# Single-Cell and Spatial Analysis Reveals Retention of FCRL4⁺ Memory B Cells in Pediatric Tonsillar Hypertrophy

**DOI:** 10.64898/2026.09.18.751603

**Authors:** Julia Young Baik, Geon Woo Park, Siyeon Jin, Jiwon Koh, Yewon Moon, Hyeewon Seo, Ha Yeon Shin, Chaeyoon Kim, Taeeun Gu, Minseok Kim, Doo Hee Han, Hyun Je Kim

**Affiliations:** Department of Biomedical Sciences, Seoul National University Graduate School, Seoul, Korea; Department of Otorhinolaryngology, Seoul National University College of Medicine, Seoul, Korea; Department of Pathology, Seoul National University Hospital, Seoul, Korea; Department of Microbiology and Immunology, Seoul National University College of Medicine, Seoul, Korea; Cancer Research Institute, Seoul National University College of Medicine, Seoul, Korea; Interdisciplinary Program in Artificial Intelligence (IPAI), Seoul National University, Seoul, Korea; School Of Transdisciplinary Innovations, Seoul National University, Seoul, Korea

**Author notes:** Corresponding author. (Doo Hee Han); Hyun Je Kim. These authors contributed equally to this work (Julia Young Baik, Geon Woo Park, Siyeon Jin). E-mail: Julia Young Baik, Geon Woo Park, Siyeon Jin, Jiwon Koh, Yewon Moon, Hyeewon Seo, Ha Yeon Shin, Chaeyoon Kim, Taeeun Gu, Minseok Kim, Doo Hee Han, Hyun Je Kim.

## Abstract

Pediatric tonsillar hypertrophy is a leading cause of sleep-disordered breathing in children, yet the immune mechanisms sustaining tonsillar enlargement remain unclear. Using integrated single-cell and spatial profiling of pediatric tonsils in a discovery cohort (n = 45) and independent validation cohort (n = 32), we identify a selective expansion and follicular retention of FCRL4⁺ memory B cells within the mantle zone of hypertrophic tonsils. These cells exhibit a quiescent, tissue-adapted phenotype characterized by NFATC1 repression and reciprocal RUNX1–RUNX2 regulation. Their accumulation is orchestrated by follicular type 1 regulatory T (Tr1) cells, which engage CTLA-4–CD86 checkpoint interactions to suppress plasma cell differentiation and reinforce a local immune tolerance program. Together, these interactions establish a persistent follicular niche enriched in regulatory FCRL4⁺ memory B cells. Our findings delineate a mechanistic Tr1–FCRL4⁺ B cell axis underlying follicular hypertrophy and highlight potential immunomodulatory targets for nonsurgical management of pediatric sleep-disordered breathing.

## Supplementary material for "Single-Cell and Spatial Analysis Reveals Retention of FCRL4⁺ Memory B Cells in Pediatric Tonsillar Hypertrophy": supple table 2

### Sheet: Big tonsil (FCRL4⁺vs FCRL4⁻)
	Big tonsil (FCRL4⁺MBC vs FCRL4⁻MBC)
	Upregulated DEGs (n=1386)				Downregulated DEGs (n=211)
	Gene	avg_log2FC	p_val_adj		Gene	avg_log2FC	p_val_adj
	ATP8B4	7.21525	2.80411e-08		AC108879.1	-7.58496	0.00579683
	MIR210HG	4.83021	0.0010435		PRICKLE1	-6.4075	0.000241604
	TP53I3	4.54381	8.09426e-07		LINC01811	-5.52592	0.0288598
	NRSN2	4.53801	0.0120822		AC233976.1	-4.30201	0.0108322
	OSTN-AS1	4.51416	4.1182e-66		JCHAIN	-4.28048	7.53598e-07
	CD109	4.34963	1.64882e-07		CD38	-3.89007	2.36532e-07
	KREMEN2	4.26806	5.7174e-06		MCTP2	-3.74825	1.54885e-12
	NKG7	4.07129	3.42845e-18		GAB1	-3.7096	0.00728583
	CCR1	4.05951	1.47837e-09		DTX1	-3.69014	2.36443e-07
	AC020914.1	3.91266	0.0125085		PATJ	-3.66605	0.0265583
	SLC12A8	3.8046	2.12387e-09		ST6GALNAC3	-3.59114	0.000278613
	DNAAF4	3.77575	0.0299275		PTPRK	-3.23936	6.03728e-05
	MCEMP1	3.74688	0.030187		LAIR1	-3.23152	0.00127659
	NAGA	3.59021	0.0126231		AC119396.1	-3.19482	3.54633e-11
	ADAP1	3.44444	0.00019328		LCK	-3.10125	6.50609e-05
	DUSP4	3.34391	1.00017e-134		IMMP2L	-3.02447	6.65552e-06
	PCBP4	3.28814	0.0358728		VAV3-AS1	-3.00636	0.00778035
	IL10	3.16283	3.91451e-08		AUTS2	-2.87417	2.00019e-12
	IFITM10	3.15278	1.00577e-17		RUNX1	-2.77185	8.63999e-12
	SPACA9	3.12265	2.35934e-26		TCL1A	-2.64813	1.141e-18
	TNFSF11	3.01705	3.31303e-11		XYLT1	-2.64065	7.84137e-05
	TESC	2.99589	2.77722e-101		VPREB3	-2.56687	8.10234e-24
	AICDA	2.98868	0.00180608		NIBAN3	-2.26135	2.3763e-08
	MYL9	2.98354	2.2519e-21		COL19A1	-2.12073	2.30582e-05
	KCNK12	2.86107	2.28493e-07		MARCKSL1	-2.10317	4.0399e-08
	RFLNB	2.83656	2.3967e-08		FCER2	-2.04875	0.0338512
	UTS2	2.7999	3.36258e-08		SNX29	-2.01626	0.000140124
	NFIL3	2.79547	3.72718e-07		ZCCHC7	-1.87958	2.45074e-10
	GPR183	2.78233	2.20826e-116		ITGA4	-1.81095	9.64511e-05
	CD300A	2.77452	2.44968e-12		VAV3	-1.80874	0.00196901
	CD274	2.74512	3.69849e-06		ADAM28	-1.65427	0.0237405
	HMOX1	2.71332	1.3878e-36		CR2	-1.62611	1.86638e-05
	SLC25A20	2.62423	0.000613056		AFF3	-1.57036	4.35118e-22
	AC022706.1	2.61936	0.00137817		RALGPS2	-1.45424	7.47448e-21
	PIK3R6	2.61924	1.25273e-13		MT-ND4	-1.3022	0.000204239
	DUSP8	2.60753	3.19484e-13		FCHSD2	-1.28495	1.36113e-05
	CMC4	2.58287	0.0452414		MT-ATP6	-1.23292	4.2455e-07
	BBC3	2.58246	8.3773e-28		MTRNR2L12	-1.16219	6.98204e-28
	FCRL4	2.56771	9.43078e-96		SDF2L1	-0.976096	0.0411495
	CD300C	2.53777	0.0321211		NFATC1	-0.937815	0.0185574
	LINC02842	2.52651	0.00343031		PRPSAP2	-0.920179	0.00242875
	EGR4	2.48319	0.000508385		TRAK1	-0.839903	0.0244245
	GPR25	2.46964	0.000832044		GAB2	-0.839095	0.0482258
	TTC38	2.46797	0.000282635		MALAT1	-0.80764	1.90026e-69
	ZNF668	2.44563	0.00896404		KAT6B	-0.802975	0.0247518
	RUSC1	2.44553	0.000337963		SSR1	-0.786184	0.037574
	ZBED2	2.43808	8.42186e-39		DCP1A	-0.776707	0.0024345
	GPR34	2.38796	4.36716e-13		HIST1H1C	-0.765593	0.0176489
	PDCD1	2.37943	5.31806e-11		ATXN1	-0.754262	0.00460306
	NINJ1	2.34628	4.79813e-46		ARHGAP4	-0.743386	0.00286282
	MAP1LC3A	2.3438	1.80623e-19		UBE2G1	-0.738842	0.00125378
	FUT7	2.32765	8.2569e-32		GNL2	-0.735523	0.00277696
	HCK	2.32553	8.16373e-63		USP47	-0.731593	0.00609385
	USP18	2.32009	3.28632e-06		AFF4	-0.726283	0.0034251
	PCBD1	2.30503	8.33495e-19		HIST1H2BC	-0.724657	0.00640092
	CCR5AS	2.28844	3.74919e-06		AP1G1	-0.719835	0.0398981
	P4HA2	2.25433	0.0161812		IGHA1	-0.719551	1.38784e-56
	TNNI2	2.24965	1.48375e-06		MORF4L2	-0.704143	0.0241684
	SIGLEC6	2.2436	1.05564e-09		ZBTB10	-0.704121	2.13457e-06
	SOCS3	2.21824	1.25107e-62		SNRNP200	-0.698895	0.00909485
	THEMIS2	2.21783	1.49903e-42		AP1B1	-0.698576	0.0136696
	RGCC	2.21538	1.5083e-57		HDAC7	-0.694601	0.0405
	RTN2	2.19771	0.000559465		PIK3CA	-0.691546	0.0256312
	CD86	2.17428	4.40234e-62		MICU2	-0.68795	0.0185207
	AC034236.2	2.1741	0.0152509		KPNA1	-0.685595	0.000950214
	FGD4	2.16615	7.47452e-08		ZMYM2	-0.676727	0.03254
	SYNGR1	2.16054	8.2655e-69		UBE2E1	-0.672509	0.0211506
	PCBP3	2.14175	3.13316e-11		DNMT1	-0.669905	0.000725775
	AC079163.2	2.127	0.000102645		PITPNB	-0.669515	0.00603012
	ID2	2.12169	4.20562e-10		RBM33	-0.668518	7.06632e-07
	CLN8	2.11933	3.72037e-19		RCOR1	-0.666885	3.4556e-05
	AC090152.1	2.10999	1.24505e-10		CCNT1	-0.666788	0.00423372
	CTSD	2.09515	1.08919e-69		CD2AP	-0.65529	0.0233658
	CALHM2	2.08722	6.51257e-18		AEBP2	-0.653559	0.0066042
	IMPA2	2.08223	1.69834e-05		PPM1A	-0.650484	0.0169424
	IFI6	2.0796	1.26479e-28		PMEPA1	-0.649425	4.10272e-05
	RGS1	2.0691	2.28857e-100		THOC2	-0.647542	0.0481193
	GSTM2	2.05803	0.000226038		INO80	-0.645775	0.0100271
	SLAMF7	2.04944	9.2817e-17		RAF1	-0.645048	0.00212631
	GSN	2.0471	1.9486e-93		ADIPOR2	-0.644001	0.00584066
	TGM2	2.03102	0.00867166		PLK3	-0.643755	0.00356664
	GGACT	2.02024	0.000262758		ZSWIM6	-0.640571	0.0162563
	VIM	2.00322	1.21533e-124		TMEM65	-0.639165	0.00834329
	C12orf75	2.00134	1.5708e-59		TBL1XR1	-0.638348	0.00194154
	PPM1M	2.00114	4.30926e-23		TNPO1	-0.637765	0.0469015
	LGALS1	2.00005	3.23448e-36		LUC7L2	-0.632275	0.0444938
	FES	1.99897	8.87737e-16		ZRANB2	-0.631857	0.0442487
	CD68	1.9942	1.61577e-20		TPP2	-0.626978	0.00625828
	ALPK2	1.98113	0.0321211		TLE4	-0.622696	0.0135462
	GALK1	1.97437	1.99749e-13		ARAP1	-0.620203	0.00620215
	LMNA	1.97326	1.16389e-46		DHX9	-0.61815	0.00371345
	TRIP10	1.969	0.00378482		RALBP1	-0.616297	0.0460173
	KCTD12	1.95394	2.69368e-09		GPATCH8	-0.615806	0.0281884
	RGS2	1.95043	2.08924e-83		PPM1B	-0.61423	0.0129612
	RFX2	1.94211	4.13427e-13		FBXO42	-0.614033	0.0114396
	SYTL3	1.94034	1.31367e-12		PDE4D	-0.613538	0.0019157
	ASCL2	1.93541	5.55197e-05		DIAPH2	-0.612389	0.00166543
	CDK2AP1	1.92158	1.15937e-13		KDM4B	-0.61016	6.00048e-06
	IFI30	1.91629	2.16507e-108		AL691403.1	-0.609673	0.0086658
	MSRB2	1.91273	2.71798e-08		EHMT1	-0.609517	3.59179e-05
	ITGAX	1.91098	5.02869e-20		NSD3	-0.609104	0.00789762
	AL391832.4	1.90672	0.0151299		SPPL3	-0.606777	0.00489599
	SGK1	1.89855	1.13936e-51		MAN2A1	-0.606482	0.00376137
	AC018521.5	1.89501	0.00759944		INPP5A	-0.605408	0.000476494
	MEIKIN	1.88657	1.9832e-11		ASCC3	-0.604564	0.0147604
	METRNL	1.87802	1.87787e-31		TCP11L2	-0.602317	0.000194657
	CNBD2	1.87558	0.000178464		USP16	-0.602233	0.000138238
	CAPG	1.86159	3.68832e-85		GTF2F2	-0.599272	0.0266979
	ISG15	1.85766	1.00615e-43		SP140L	-0.599225	0.0117676
	SLC35D2	1.85663	1.76362e-10		EIF2AK3	-0.597108	0.000612454
	FGR	1.85486	3.31283e-47		ZC3HAV1	-0.595133	0.0214515
	PTMS	1.84346	1.80795e-22		RABGEF1	-0.59111	0.000127429
	FOSL2	1.83164	2.20767e-32		R3HDM2	-0.589081	0.00724285
	BAK1	1.83007	1.60184e-15		BTAF1	-0.588844	0.000592964
	S100A4	1.81278	2.45506e-57		CLTC	-0.588794	0.00212241
	DBNDD2	1.8109	1.06074e-25		BANK1	-0.588731	0.0496223
	RPUSD1	1.81051	6.45454e-11		CNOT1	-0.587253	0.0112312
	ZYX	1.79721	1.87698e-75		TTN	-0.586475	3.63713e-07
	HSD17B14	1.78976	0.0476633		SDR39U1	-0.586417	0.00533283
	MYO1F	1.78859	2.44464e-20		NUCKS1	-0.580817	0.0122005
	DCTN6	1.78498	0.0017393		BDP1	-0.578093	0.00144049
	FBXO6	1.78318	1.883e-12		NCOR2	-0.57716	6.24392e-05
	CMTM3	1.7773	2.73372e-18		LMAN1	-0.576931	0.0478378
	NUDT14	1.76053	1.30354e-12		KTN1	-0.576502	0.00847888
	TIMP1	1.75837	1.83504e-18		AGO2	-0.574408	0.00012869
	BHLHE40	1.75	3.40114e-57		ERO1B	-0.571896	0.0391984
	GALNT11	1.74738	1.22896e-05		GNB5	-0.567188	0.0475139
	DRAM1	1.74411	6.76151e-05		SPECC1L	-0.566654	0.0496954
	BID	1.73909	3.52849e-53		RUBCN	-0.566595	0.00421521
	APOL6	1.73472	0.00160158		TGOLN2	-0.565501	0.00983731
	B3GNT7	1.73286	0.0273756		STX8	-0.56499	0.0231592
	TYROBP	1.72519	0.0162373		AC009313.1	-0.563823	2.11058e-05
	MT1F	1.72235	1.78855e-15		MON2	-0.562588	0.0132416
	CACNA1D	1.70944	3.9016e-06		ACBD3	-0.561949	0.000103539
	TYMP	1.6976	5.24836e-46		PBRM1	-0.561922	0.000190357
	AC119673.2	1.68947	0.000319498		AGO3	-0.561607	0.042635
	AC104024.1	1.6807	0.00210778		U2SURP	-0.560864	0.00046221
	DYNLT1	1.67583	1.57854e-32		ZNF217	-0.560447	0.0088979
	AP5S1	1.66978	0.00193931		EGLN1	-0.560318	0.0248378
	ADAM8	1.65878	3.83381e-33		SUPT5H	-0.558753	0.000477431
	ZNF236-DT	1.65054	0.000120303		ST3GAL1	-0.558266	0.000583946
	CAMK1	1.64966	0.0173996		BAZ1A	-0.558014	0.00140712
	MIR22HG	1.64928	5.9439e-06		OTULIN	-0.557973	2.65561e-05
	LINC02099	1.64413	1.85714e-06		STX12	-0.556001	4.34148e-05
	KPNA2	1.64188	6.13017e-30		FOXJ3	-0.554849	0.00594949
	NRARP	1.63138	6.32604e-29		TRPM7	-0.551649	0.000225451
	DOK2	1.6296	1.69859e-20		TRA2B	-0.549193	4.09816e-05
	GAPDH	1.61338	8.82259e-132		DNAJB9	-0.548637	6.21848e-05
	PDLIM7	1.60438	4.00843e-13		VAV1	-0.548298	1.26892e-06
	ASB2	1.60226	0.00990283		RBM26	-0.548291	0.0179611
	CCDC24	1.60133	0.0173676		POLR2J3	-0.545363	0.000996285
	TMEM273	1.60034	5.73609e-29		LASP1	-0.545106	0.0109543
	VIM-AS1	1.59995	1.79048e-21		CARS2	-0.544588	0.0179848
	ZBTB32	1.59715	1.70093e-18		PCNX4	-0.543106	0.00235563
	DUSP5	1.58891	2.49326e-23		STAG2	-0.542746	0.0209261
	MKNK1	1.58432	3.68495e-08		SRSF10	-0.542592	0.0368474
	PHLDA1	1.5768	0.00237185		WIPF2	-0.542327	0.00395167
	MREG	1.57342	1.00618e-13		IL7	-0.540057	0.00112227
	PLD4	1.56785	5.58372e-57		DHX36	-0.538828	0.0376837
	GNA15	1.56618	0.0457104		PDCD10	-0.538693	0.0207875
	TNFRSF13B	1.56484	4.79853e-92		LEMD3	-0.53736	0.0116605
	S100A11	1.5605	1.93499e-53		AP1G2	-0.536693	0.0404039
	GNGT2	1.55928	9.34764e-06		EXOC6	-0.534428	0.00234524
	ACP5	1.5493	4.95344e-94		CITED2	-0.534402	2.36496e-07
	MAFG	1.5368	8.12978e-08		USP10	-0.531589	0.000338425
	GRN	1.52886	5.333e-64		ECD	-0.530738	0.0209837
	VSIR	1.5245	8.66288e-55		RMND5A	-0.529559	0.0317093
	B9D2	1.52415	7.6806e-08		GIT2	-0.528707	0.000626966
	RHOG	1.52347	4.68659e-66		PUM1	-0.528187	0.000626672
	MYC	1.52226	2.77396e-09		TMEM165	-0.527908	0.00156314
	ANAPC15	1.52003	1.29021e-13		NAP1L4	-0.526204	0.000377195
	OTUD1	1.51791	3.63199e-38		CAB39	-0.525185	0.00399634
	GEMIN7	1.51619	5.28735e-25		HSPA4	-0.525007	3.97921e-05
	PRR5	1.50915	1.58491e-06		ILF3	-0.524549	8.41621e-07
	AC007032.1	1.50766	1.7355e-05		CHTOP	-0.524481	0.00185291
	CSRNP1	1.50755	5.15763e-66		PTS	-0.52358	0.00131744
	CENPW	1.50064	0.00906683		CREB1	-0.52338	0.0361897
	LGALS3	1.49964	1.69147e-26		TSC22D2	-0.523227	5.36764e-05
	GSS	1.49964	2.60999e-09		SNRNP70	-0.522759	0.000663844
	COPDA1	1.49358	6.35622e-12		DDX27	-0.522444	0.00121692
	TOX2	1.49079	1.33732e-07		GPCPD1	-0.52231	0.00416386
	BCL2A1	1.48869	1.2469e-63		RHBDF2	-0.521429	0.00832604
	TMEM127	1.48798	3.71821e-10		TES	-0.521263	0.048896
	CRIP1	1.47905	8.30269e-94		KLHL6	-0.520086	1.76931e-07
	AC090204.1	1.46415	0.0294947		SLMAP	-0.519571	4.92481e-05
	HCST	1.46299	1.27279e-48		LILRB1	-0.518394	0.000928321
	DTX3	1.46126	4.87085e-10		BRD2	-0.517878	2.83612e-05
	CHST2	1.45862	4.14909e-10		USP22	-0.517746	0.00949233
	ACTG1	1.45757	3.18332e-99		DYNC1H1	-0.517155	0.000342449
	MT1X	1.45384	2.30215e-10		TASOR	-0.516856	0.00191646
	CLIC3	1.44537	7.00467e-15		PITPNC1	-0.516558	0.00602879
	FADS2	1.43995	0.0432792		HMGB2	-0.514234	2.0724e-06
	MPST	1.43937	5.99949e-24		RNF141	-0.513951	0.0303718
	KLF10	1.43784	1.09214e-43		TPR	-0.512766	0.00664219
	FCGR2B	1.43707	1.81495e-64		STX16	-0.512061	0.000172046
	CHST10	1.43637	0.00467263		TTC7A	-0.511579	0.00512877
	NUDT15	1.43471	5.55091e-05		ANKRD11	-0.50952	0.000232745
	OCEL1	1.43231	0.00011254		ATXN10	-0.509332	0.000290888
	GPRIN3	1.43055	1.01628e-50		MSL3	-0.508951	0.0211199
	IER5L	1.42812	6.33615e-10		AK2	-0.508643	0.025801
	IRF7	1.42484	2.00102e-49		SPOPL	-0.508329	0.00113419
	CYSTM1	1.42434	5.82411e-27		ECHDC1	-0.506299	0.00236448
	GYG1	1.42191	4.00037e-11		RNF41	-0.505824	0.00760086
	ZNF444	1.42162	2.87877e-06		ERGIC1	-0.505433	0.0066186
	MTHFD2	1.41262	1.95126e-51		RBM25	-0.503215	0.00073388
	ZNF296	1.41204	3.54925e-13		ETS1	-0.50321	0.0205548
	INPP5K	1.41105	8.86975e-15		CLIP1	-0.502945	0.00867575
	TMEM14A	1.40427	4.77034e-16		DLEU2	-0.502752	0.00346734
	NT5C3B	1.40157	2.19581e-07		GDI1	-0.500835	0.0213442
	NR4A2	1.39894	2.52417e-54		TENT2	-0.500638	9.00922e-05
	VKORC1	1.39506	1.19224e-14		JMY	-0.500546	4.26549e-06
	AC073332.1	1.39331	0.0127908
	ZNRF1	1.39161	3.75619e-09
	SRGN	1.3914	1.9233e-66
	LSP1	1.38985	1.07203e-86
	PLAC8	1.38662	1.65868e-59
	ZFP36	1.38417	1.87008e-51
	PDCL3	1.38378	2.8879e-16
	CDKN2D	1.37622	3.91789e-42
	CCDC102A	1.37525	1.43145e-07
	IFITM1	1.37424	2.23827e-63
	NR4A3	1.37374	6.73536e-58
	ALDOC	1.3721	3.72481e-10
	IRF2BP2	1.37156	4.48737e-46
	ARRB2	1.36995	7.94009e-38
	CLEC2B	1.36905	4.02799e-45
	INSIG1	1.36749	2.43503e-48
	IL6	1.36691	0.034177
	YRDC	1.36258	1.32313e-12
	ERICH6-AS1	1.36081	4.179e-10
	AL133415.1	1.35991	9.3411e-34
	FAM219B	1.3594	2.56195e-09
	AL035634.1	1.35791	8.37189e-09
	ACSL1	1.35761	9.72529e-36
	PLP2	1.35635	1.61975e-55
	DDT	1.35623	3.91208e-48
	TSPO	1.35408	2.88283e-61
	AFMID	1.35062	0.0172667
	MPI	1.35021	1.02049e-06
	NDUFS5	1.34882	1.11856e-63
	S100A10	1.34746	2.89939e-62
	PPP2R5B	1.34554	0.00469386
	TPI1	1.34536	5.29197e-70
	DUSP2	1.3407	1.13305e-28
	ACADS	1.33506	0.00868401
	NRROS	1.33438	8.57779e-09
	LINC01943	1.33318	0.0386046
	IFITM2	1.33306	4.39815e-72
	C15orf39	1.33122	2.73955e-06
	RAB33A	1.33107	4.54731e-17
	NRM	1.32402	5.60417e-13
	U62317.4	1.32377	5.21884e-14
	MTX1	1.31335	7.18674e-13
	BCAT1	1.31289	1.30506e-06
	LMO2	1.30272	2.51404e-49
	HCFC1R1	1.29949	5.76668e-20
	MX1	1.29801	5.78478e-45
	ATP6V1F	1.29797	1.58779e-63
	L3MBTL2	1.29746	0.0139415
	ACY1	1.28845	0.000214531
	TWF2	1.28785	6.64738e-51
	CD99	1.28579	2.40938e-76
	DLL1	1.28556	0.000100127
	CTSA	1.28312	1.89088e-20
	FUCA2	1.28284	1.05897e-05
	CPPED1	1.28254	1.13171e-15
	ATF3	1.28027	1.13649e-24
	SLC16A3	1.27719	5.44249e-17
	ENO1	1.27126	4.69606e-57
	PDZD11	1.26961	6.70115e-11
	ETHE1	1.26609	9.28079e-26
	PNPLA4	1.26552	0.0466239
	FTH1	1.26453	2.11609e-119
	OR2A1-AS1	1.26379	0.00581386
	PIM3	1.26239	1.08619e-49
	KCNMB4	1.26219	0.0128453
	AL135905.2	1.25978	7.64246e-33
	LPCAT4	1.25779	2.03796e-07
	COTL1	1.25768	1.05892e-83
	RAP2A	1.25596	0.000134888
	CHPF2	1.25373	0.0063911
	KEAP1	1.24933	2.6536e-05
	SBDS	1.24817	4.31736e-35
	TPMT	1.24622	2.01471e-05
	ABHD4	1.2448	0.000282036
	S100A6	1.2387	8.55427e-58
	CD151	1.23844	1.90075e-05
	SOX5	1.23787	1.53076e-96
	ORAI3	1.23714	2.47308e-20
	AKR1B1	1.23611	1.41514e-28
	JOSD2	1.2314	3.55738e-14
	FABP5	1.2302	3.73607e-29
	DHRS9	1.22865	4.55455e-12
	AC076968.2	1.22785	0.000167507
	GON7	1.22534	5.28881e-18
	ZNF580	1.22443	2.05895e-33
	NCR3	1.22431	6.71385e-23
	GBP1	1.22252	1.29248e-12
	TNFSF9	1.22025	1.46909e-14
	POFUT2	1.21948	0.00838024
	KLF6	1.21732	1.14194e-64
	EIF4EBP1	1.21554	1.93235e-12
	TAF6	1.21454	0.000289741
	ENG	1.21304	1.00059e-05
	AC006064.4	1.21213	1.67003e-13
	NOC4L	1.21123	2.51994e-08
	ALPL	1.2107	6.65661e-17
	HSCB	1.21026	5.02386e-15
	MYL6B	1.20939	2.83023e-30
	PARP3	1.20558	0.00143162
	BCL3	1.20474	7.01431e-34
	RAB34	1.20169	1.19181e-05
	DDAH2	1.20033	3.42057e-32
	TXN	1.19879	1.2315e-26
	MDP1	1.19803	1.33573e-07
	AC104699.1	1.19609	1.79412e-11
	MAP3K8	1.19545	1.44106e-54
	TMEM159	1.194	5.84658e-21
	SERPINF1	1.1935	5.59099e-05
	PEA15	1.1814	5.0699e-28
	CHST12	1.18098	2.94108e-08
	PYCARD	1.17921	1.02281e-48
	SNHG15	1.17891	5.78762e-42
	MCL1	1.17804	1.51133e-59
	HES4	1.17491	1.96007e-07
	ODF3B	1.17414	8.61967e-18
	HIST1H2BK	1.17306	2.64624e-08
	PLGRKT	1.16914	2.86197e-26
	RAP2B	1.16904	9.40594e-06
	MAP1LC3B2	1.16408	0.0472464
	CCDC28B	1.16163	0.00242826
	ACOT13	1.1609	1.04227e-08
	MACC1	1.15834	3.50617e-12
	IFITM3	1.15473	2.60466e-44
	AC016831.1	1.15448	0.0247223
	SNAPC2	1.15422	0.000317721
	CDKN1A	1.15291	7.37334e-33
	ZDHHC24	1.15199	8.39194e-12
	DUSP10	1.1518	2.74384e-52
	SLC1A5	1.15035	1.28885e-10
	RANGRF	1.14907	3.69832e-09
	ANXA2	1.14905	7.98951e-36
	TGIF1	1.14681	3.91335e-24
	EMP3	1.1465	1.9402e-49
	ULBP2	1.1453	0.00117781
	NDUFA12	1.1435	8.32254e-41
	EML2	1.14124	9.57432e-10
	TMSB4X	1.14027	1.52903e-131
	CXCR5	1.13983	6.8041e-42
	DOHH	1.13742	1.2705e-06
	PSMD3	1.13551	1.13562e-17
	IGHA2	1.13234	1.71555e-22
	MT2A	1.13052	3.25141e-26
	GPT2	1.12941	0.000194588
	IFT22	1.12713	0.000185813
	HMGA1	1.1265	5.4349e-56
	TOR3A	1.12289	1.24957e-35
	IGFLR1	1.11957	5.95568e-46
	BCL7B	1.11859	1.05732e-30
	PRXL2C	1.1153	3.11312e-14
	MOSPD3	1.11524	9.10561e-10
	EMC6	1.11517	1.74506e-29
	ARPC5	1.11473	2.1925e-51
	CDIPT	1.11398	1.48854e-08
	PAK1IP1	1.10903	0.000188563
	WEE1	1.10277	1.31649e-24
	NAPA-AS1	1.10272	0.00702485
	SH3BP5-AS1	1.10088	2.16278e-07
	ICAM1	1.09997	2.06585e-39
	TMEM70	1.09683	2.28282e-25
	CAPN2	1.09541	6.18137e-16
	SH3BGRL3	1.09499	1.64515e-75
	NAPRT	1.09217	0.00343743
	AC058791.1	1.09002	2.15096e-07
	CLECL1	1.08928	1.77176e-44
	GATM	1.08927	0.00310724
	PPP1R15A	1.08906	1.33062e-61
	TRPV2	1.08853	1.34017e-14
	LIMK1	1.08664	1.12415e-38
	DPH3	1.08565	5.49725e-13
	BCL9L	1.08513	3.81067e-27
	DYRK4	1.08448	1.82023e-08
	NTHL1	1.08242	0.000190574
	SLC25A5	1.07751	3.7301e-56
	PER2	1.07531	0.00013735
	TRIP4	1.0732	1.98892e-05
	EFHD2	1.0725	2.97608e-46
	G3BP2	1.07122	1.33488e-46
	FLOT1	1.07009	3.32109e-27
	USP12-AS1	1.06841	4.01315e-07
	G6PD	1.06774	2.43045e-10
	ARF6	1.06664	4.63715e-55
	ADAT3	1.06503	0.00934675
	PGLS	1.06417	1.35643e-47
	CD48	1.06259	1.14931e-48
	NABP2	1.05878	1.79534e-07
	STX17-AS1	1.05854	2.14445e-26
	SH3BP1	1.05845	3.08419e-19
	PMM1	1.05762	1.93913e-05
	DDIT3	1.05574	4.32917e-29
	A1BG-AS1	1.05331	0.0490785
	APBA3	1.0529	0.000285661
	RARA	1.05225	1.36085e-24
	GPR137B	1.05187	2.19316e-27
	LAMTOR5	1.05181	1.331e-44
	MIR155HG	1.05133	6.94993e-27
	CD80	1.0505	3.95696e-14
	CYCS	1.04705	3.27187e-39
	EBI3	1.04424	2.85067e-18
	LTA	1.04361	2.87845e-16
	GPR146	1.04249	0.00629543
	MRPL50	1.0422	1.14583e-07
	UBALD2	1.04181	1.26518e-54
	EMC7	1.0409	5.77971e-17
	BLOC1S4	1.04064	3.92995e-11
	TNFRSF1B	1.04057	7.04503e-26
	MRPS18A	1.03909	2.6361e-11
	DUSP16	1.03905	0.000214592
	HCCS	1.03555	2.17374e-07
	NXT1	1.03278	1.98515e-25
	FLYWCH2	1.03223	3.72342e-10
	S100A13	1.03205	9.82584e-05
	ITGB7	1.02833	1.75536e-23
	SEC61B	1.02764	5.87964e-56
	GTSF1	1.02636	0.0343141
	CD96	1.02549	5.35631e-23
	PKM	1.02514	1.79253e-53
	ATP6V0C	1.02154	1.18894e-52
	TFPT	1.02135	2.16502e-10
	TRIM21	1.02061	0.00297716
	YPEL3	1.019	1.86094e-47
	KBTBD4	1.01806	0.000462828
	FASTKD5	1.01714	0.00330994
	CLPP	1.01684	3.93816e-22
	SERTAD3	1.01305	3.81106e-09
	LY6E	1.01235	1.74901e-41
	CIB1	1.01188	3.74571e-51
	SEC11A	1.01063	1.71528e-38
	SS18L2	1.00854	2.72257e-38
	KLF16	1.00765	0.00968431
	PLSCR3	1.00717	1.34306e-08
	LINC02416	1.00662	1.22456e-06
	CMPK2	1.00636	0.000208738
	DDIT4	1.00597	4.43601e-38
	ALDH2	1.00595	3.15195e-05
	TAP1	1.00566	1.30708e-41
	TRAPPC3	1.00507	2.15619e-17
	GMPR2	1.00449	1.33584e-14
	GLA	1.00404	2.57475e-30
	PTGER4	1.00221	1.67435e-35
	VASP	1.00193	1.6981e-41
	STAC3	0.999366	9.93179e-12
	PTPN18	0.998918	7.12022e-44
	DXO	0.998852	1.0753e-05
	STX10	0.998001	2.28953e-18
	PRELID1	0.997506	7.79166e-46
	PPA1	0.996557	9.87593e-32
	SLC46A3	0.996371	0.00130871
	CYTOR	0.996325	3.50265e-34
	LITAF	0.995605	1.56868e-51
	CTSZ	0.995586	5.80624e-50
	ITPA	0.994767	4.58025e-23
	PLCH2	0.994735	1.03336e-06
	MCRIP2	0.994628	0.00224357
	SRC	0.993373	0.00510335
	CDKN2AIPNL	0.993293	7.76003e-09
	ATP6V0B	0.992259	1.21451e-46
	MAIP1	0.991218	1.56005e-05
	IFI27L2	0.990616	5.79468e-29
	COMMD9	0.98956	2.69598e-15
	ARL3	0.987646	3.36396e-05
	AP2S1	0.987132	7.77053e-35
	VPS26B	0.984951	6.54414e-05
	ARL4C	0.982669	3.89586e-32
	MIR4435-2HG	0.982021	1.95762e-27
	CLIC1	0.98002	3.96471e-59
	LINC00539	0.977708	0.00628396
	LINC01010	0.976727	0.00149513
	PFN1	0.975784	1.86675e-65
	C8orf82	0.972261	2.68232e-05
	CTSH	0.970001	4.60072e-52
	FCGRT	0.968692	2.25458e-15
	PGAM1	0.968447	7.30309e-39
	MDH2	0.966783	8.64536e-37
	ACTB	0.96656	1.11619e-79
	DNAAF2	0.964998	5.05329e-28
	VAMP5	0.964613	2.33695e-22
	SCCPDH	0.96389	6.52557e-07
	GRINA	0.962046	1.28595e-30
	SRRD	0.961037	4.51929e-06
	RILPL2	0.960774	5.13271e-34
	ZNF511	0.960156	1.22122e-11
	CALM2	0.957113	2.59457e-53
	GBA	0.95689	0.000351282
	CIAO2A	0.953758	5.31151e-40
	ARL2BP	0.95321	4.88944e-15
	CHKA	0.952566	5.20492e-12
	FOS	0.95224	1.69243e-24
	GZF1	0.951796	3.36401e-15
	SYS1	0.949541	8.75013e-46
	ELOF1	0.949103	7.26031e-30
	CHPT1	0.948881	3.20113e-32
	TOMM22	0.948488	3.28331e-31
	SPON2	0.948337	0.0236818
	DNAJC4	0.946756	4.15625e-37
	MEMO1	0.946571	1.40848e-06
	CMAS	0.944425	3.59392e-11
	ALDOA	0.943936	3.15503e-37
	KLK1	0.943801	6.87285e-12
	KXD1	0.943213	1.12651e-21
	CXCR4	0.942298	5.4373e-41
	CCDC138	0.941281	5.35696e-17
	AC087286.2	0.938695	1.42222e-09
	CYTIP	0.938224	1.42737e-49
	U2AF1L4	0.938213	3.0062e-11
	JUNB	0.937542	4.91963e-37
	UROD	0.935979	8.03687e-09
	RAB31	0.93435	1.39715e-42
	POLR2G	0.933995	2.28922e-33
	BRK1	0.933755	7.90932e-49
	MRPL10	0.933488	7.08536e-16
	RAC2	0.933389	3.45609e-60
	SELENOI	0.933387	9.998e-05
	MYL12A	0.933167	1.66782e-48
	CLDND1	0.932258	4.72075e-27
	MYL6	0.930937	1.00934e-51
	TSEN54	0.929666	1.39826e-17
	GEM	0.92895	5.68655e-16
	GNG10	0.927608	1.25109e-21
	CHMP1B	0.927377	6.04788e-23
	EPOR	0.925836	0.00250933
	LIME1	0.924154	8.6992e-15
	PPIA	0.923423	1.12187e-55
	RIPK3	0.922942	0.000887148
	EMD	0.922831	6.00828e-22
	TSPAN33	0.922249	7.6525e-47
	MED11	0.921995	1.26965e-06
	YIPF2	0.915946	0.00325051
	PIM2	0.915288	1.15667e-33
	MARCKS	0.914593	2.63179e-10
	CHMP6	0.914377	1.94737e-05
	MYADM	0.914349	2.70113e-26
	ABHD17A	0.912716	1.6118e-30
	MIR3681HG	0.908857	6.07514e-18
	SYNGR3	0.907365	8.15917e-05
	NUCB1	0.906988	4.87241e-25
	CREM	0.90453	3.12832e-33
	COX5A	0.903968	1.39172e-46
	PGK1	0.903629	2.80128e-40
	GTF3C6	0.901045	2.66651e-18
	TRAF7	0.900901	2.87567e-08
	LGMN	0.900723	5.39301e-30
	VPS25	0.900698	1.54506e-17
	VAMP8	0.900546	8.11372e-38
	SERPINB8	0.899794	1.69272e-05
	BHLHE41	0.899548	4.21522e-19
	ARF5	0.898961	3.95962e-48
	BPGM	0.8981	0.000122701
	ISOC2	0.897583	2.06338e-05
	MRPL15	0.897536	1.62797e-07
	NFKBIL1	0.896789	0.00107043
	EIF6	0.896406	7.51623e-29
	CCDC43	0.895684	0.00468239
	MXRA7	0.895634	0.0021186
	SYT11	0.895422	2.28169e-13
	CCDC50	0.895241	4.14148e-47
	TUBA4A	0.895221	2.82587e-38
	EXOSC7	0.894743	1.3342e-12
	UCP2	0.894087	4.54817e-43
	ATP6V0E1	0.893206	2.31689e-46
	TXNDC17	0.892846	3.98149e-17
	NDUFB5	0.892617	7.10396e-25
	C8orf76	0.892565	1.57896e-09
	CFL1	0.892363	1.08809e-50
	DCTN3	0.891264	1.93721e-24
	FBXL12	0.890183	4.39181e-06
	ARPC1B	0.889861	2.49611e-50
	POLDIP2	0.889334	4.6158e-15
	PIGT	0.888921	3.65544e-36
	ARHGAP31	0.887964	2.3553e-10
	HIGD2A	0.887931	1.60379e-46
	ADGRG5	0.887325	1.31406e-20
	MAP1LC3B	0.887288	1.15555e-47
	IDH3G	0.887197	1.47194e-20
	LTB	0.885921	4.63231e-32
	IDS	0.884522	1.27648e-52
	GPI	0.884465	1.37327e-40
	TRABD	0.883168	9.50262e-51
	SLC35B2	0.881935	2.3181e-09
	OAS1	0.881206	4.39041e-20
	LETM1	0.880934	0.0021059
	GTF2H4	0.87915	0.000467344
	NIPSNAP3A	0.878984	1.04594e-06
	YIF1B	0.877906	1.8631e-09
	VPS72	0.87775	1.27686e-11
	SLC66A1	0.877256	0.00276044
	CLEC4A	0.876215	2.18575e-05
	PFKP	0.874749	3.09632e-17
	PRDX2	0.873188	8.10302e-21
	PCLAF	0.872557	4.853e-08
	PAFAH1B3	0.87129	4.15277e-09
	CORO1A	0.870821	8.55454e-54
	TKT	0.869541	3.42231e-36
	SRI	0.868763	2.07464e-30
	ACOT9	0.868081	1.03932e-14
	PTRHD1	0.867832	2.08421e-31
	TICAM2	0.867048	0.00807978
	SVBP	0.86659	8.1266e-15
	TMED1	0.866391	0.000523344
	RAB29	0.866276	1.90887e-20
	PPIF	0.865561	1.60328e-16
	SEMA7A	0.865292	2.36636e-30
	MAP2K3	0.865196	1.47187e-21
	H2AFJ	0.864917	3.33604e-18
	FLT3LG	0.864899	0.000481203
	BABAM1	0.863494	2.24914e-16
	ST6GALNAC4	0.86218	3.5342e-19
	GABARAPL2	0.862158	1.789e-41
	UBE2L6	0.862098	4.4461e-34
	MRPL44	0.861108	5.27872e-21
	WDR13	0.860699	4.39752e-06
	CHTF8	0.860426	0.00114435
	AKIRIN1	0.857993	1.36999e-24
	PRPSAP1	0.857359	6.3186e-06
	KIAA1143	0.856665	9.56709e-06
	IFT43	0.85612	8.87969e-06
	TMEM256	0.85534	3.67787e-36
	ZNF350	0.855104	0.00589162
	ASMTL	0.854823	6.14766e-16
	CAPNS1	0.853721	2.3371e-32
	LST1	0.853195	9.5401e-15
	IZUMO4	0.852647	2.7831e-05
	LDHA	0.852412	6.27409e-43
	FCRLA	0.852309	7.32414e-40
	MRPS23	0.85102	5.7677e-10
	EIF4A1	0.851015	5.20511e-45
	SLC25A39	0.850453	2.25767e-23
	MTFP1	0.849964	1.04978e-09
	IVNS1ABP	0.848842	5.77857e-37
	DNM3	0.848671	2.50924e-06
	TEX264	0.847433	1.49017e-17
	ECHS1	0.847371	2.51557e-17
	YWHAH	0.846968	3.56691e-24
	FXYD5	0.845999	2.53878e-46
	SLIRP	0.845651	3.34635e-14
	DNTTIP2	0.844232	1.0946e-22
	ARPC3	0.843561	5.90904e-53
	STRN4	0.84344	5.52702e-14
	MGAT2	0.842487	0.0420223
	ATG101	0.841457	2.02459e-14
	TLR9	0.840631	6.50488e-07
	YIPF3	0.84049	4.4875e-18
	UBC	0.840135	2.4503e-52
	ZSWIM7	0.840007	1.23203e-07
	NIP7	0.839435	5.44506e-10
	RNF7	0.83913	3.06173e-32
	MLF1	0.838878	9.36856e-07
	MIF	0.838566	3.23784e-43
	ATP5F1C	0.837684	5.73623e-39
	DDA1	0.837222	6.97908e-15
	PRMT9	0.837135	2.81553e-11
	HOPX	0.83666	1.34088e-09
	AC245407.2	0.832063	0.000715232
	ARL4A	0.831882	6.33958e-27
	CDPF1	0.831539	0.000490054
	TUBA1C	0.829802	3.77988e-15
	CARHSP1	0.829186	1.6532e-26
	MCM5	0.829116	2.50184e-36
	SUB1	0.828236	1.61204e-44
	RNF144A	0.827791	0.000214001
	TMUB2	0.827002	2.65333e-13
	HOTAIRM1	0.8269	8.11403e-06
	ZMAT5	0.826822	2.13092e-08
	SHKBP1	0.826666	1.44938e-27
	VDAC3	0.826596	1.52273e-14
	MPG	0.82655	3.83755e-34
	EIF3G	0.825799	1.30775e-43
	RHOC	0.82548	7.76901e-11
	ROMO1	0.823866	1.49059e-32
	PPIE	0.823182	1.34014e-07
	MKRN1	0.822924	3.57101e-20
	CDK4	0.821847	5.1287e-12
	PIM1	0.820143	8.10888e-32
	UQCRH	0.819957	9.97146e-40
	SRGAP2C	0.819782	0.0144577
	SCAMP2	0.819777	3.51672e-29
	TRAPPC2B	0.819667	4.00154e-11
	NCF4	0.81966	2.2861e-40
	ARL6IP5	0.818814	4.47616e-43
	ATP6AP1	0.8186	2.26452e-12
	SGTA	0.817767	3.7857e-13
	NOP10	0.815774	2.84128e-37
	CYC1	0.815586	1.57711e-21
	PMAIP1	0.815124	2.61478e-30
	RPS6KA4	0.814817	9.48655e-05
	SSBP4	0.814349	8.27594e-18
	FAM207A	0.812391	2.12402e-13
	CXorf40A	0.81072	1.03639e-17
	SLC25A23	0.810229	0.00353041
	FIBP	0.809253	5.01522e-28
	NR4A1	0.808755	1.02976e-33
	LYRM4	0.806567	8.30115e-27
	SLC25A19	0.805542	7.39587e-09
	SERPINB1	0.804833	5.81684e-39
	DBI	0.804039	1.72767e-35
	SDCBP	0.803806	9.46728e-36
	EVI2A	0.803531	1.51005e-12
	PSMA3	0.802776	2.97694e-24
	AC017104.1	0.802431	3.54478e-07
	IL18BP	0.800782	4.22056e-06
	ECH1	0.798117	1.62676e-31
	GLRX2	0.796509	0.000793413
	MRPL27	0.796124	1.07794e-16
	PRNP	0.79578	4.96455e-35
	BAX	0.794348	4.66313e-35
	TSC22D3	0.794241	3.73812e-38
	SPIB	0.794094	2.92622e-44
	TUBB4B	0.794093	2.69686e-46
	OTUB1	0.793668	1.65138e-33
	PRDX1	0.793018	1.27966e-41
	MPV17L2	0.791591	0.000347765
	GLMP	0.790533	2.79336e-08
	MRPL9	0.789411	2.97477e-14
	SUMO2	0.788889	1.61847e-42
	H3F3B	0.788302	1.31786e-49
	COX14	0.787861	3.45324e-23
	EIF2D	0.78759	7.33976e-10
	AC018682.1	0.787443	0.00494861
	PRELID3B	0.78737	4.96711e-17
	PRDX5	0.786444	4.02722e-42
	ACOT2	0.786095	0.000551657
	AL109955.1	0.78564	6.33433e-05
	MRPS12	0.785632	4.0931e-15
	CTSC	0.785469	8.86653e-18
	MRM3	0.785287	5.15943e-06
	GRHPR	0.785199	8.02895e-28
	RAB24	0.784498	7.81757e-36
	PSMB3	0.783032	1.58949e-33
	TSC22D4	0.782853	4.46976e-27
	TTC24	0.782519	3.1073e-14
	GET4	0.782238	1.78843e-06
	TPM4	0.782124	1.64373e-34
	YJU2	0.779052	2.22336e-07
	ABI3	0.778552	8.34045e-30
	SELENOT	0.77694	5.53504e-41
	AGPAT2	0.776813	4.14857e-13
	IAH1	0.77618	3.34246e-19
	RAVER1	0.775616	2.46157e-06
	CHMP5	0.775212	1.68857e-14
	UQCC2	0.775021	1.75019e-18
	GIPC1	0.774935	5.9834e-05
	COX8A	0.774175	7.79417e-39
	TMEM219	0.774076	3.06734e-30
	HMGCL	0.773923	0.000294757
	ANK2	0.773517	0.00199374
	MX2	0.772842	1.72847e-13
	MRPS6	0.772311	7.0783e-20
	HLA-DPA1	0.772227	1.60655e-57
	ATP5MF	0.772172	1.08275e-32
	CIAO2B	0.772154	1.95947e-35
	SNAPIN	0.771783	3.40455e-12
	SPAG7	0.77121	2.40413e-18
	LMAN2	0.771001	1.17443e-27
	FRMD8	0.770364	1.60077e-09
	ALKBH3	0.769471	5.16051e-05
	TRAF4	0.767963	3.38119e-23
	TMEM147	0.767907	2.03751e-13
	SEPHS1	0.767164	0.0349593
	ACLY	0.767	2.32014e-08
	ATP5MC2	0.766666	6.75725e-45
	STYXL1	0.765525	2.02626e-07
	PDCD5	0.765515	5.76123e-18
	TMEM126A	0.764987	1.44952e-13
	SF3B4	0.764294	3.09448e-24
	DYRK1B	0.764195	0.000110552
	MRPL23	0.764044	1.87103e-08
	FTSJ1	0.763888	1.50742e-05
	RUNX3	0.762617	9.91335e-41
	ADORA2A	0.761796	3.84112e-09
	LAPTM4A	0.761589	1.29099e-31
	RRAGC	0.760486	1.38352e-09
	POR	0.75957	0.00109485
	PTPRCAP	0.75871	5.74556e-19
	HLA-DQA1	0.75806	3.20719e-45
	TMEM167B	0.757134	6.2875e-11
	TRAPPC1	0.757037	4.57905e-45
	EGR2	0.756662	5.81553e-06
	PLEKHJ1	0.756632	8.01747e-29
	PSENEN	0.756513	2.25487e-19
	NUDT16	0.756252	0.00521693
	C12orf10	0.756037	3.28738e-11
	OAZ1	0.755916	5.39403e-51
	HLA-DPB1	0.755459	3.34835e-54
	BAG1	0.75426	3.82895e-23
	VDAC1	0.754241	1.75618e-29
	ADCK2	0.754049	1.13124e-13
	SDF2	0.753617	1.13094e-14
	TAF9	0.753284	1.30358e-16
	ARHGDIB	0.751844	1.22653e-38
	NDUFS8	0.751407	4.79187e-18
	ADAT2	0.751249	0.00379801
	MRPS10	0.750927	4.37795e-10
	MAP7D1	0.750834	2.86374e-06
	AC010226.1	0.750817	0.000315744
	SUPT4H1	0.750283	7.01517e-27
	MOB1A	0.750262	1.13535e-42
	OVCA2	0.749664	2.53962e-05
	ATP5PB	0.749324	5.34491e-41
	AHR	0.747824	1.0406e-29
	SLC25A1	0.745818	2.1141e-17
	MPV17	0.745425	1.50245e-18
	DENND6B	0.745361	1.57694e-09
	MRPL55	0.744582	4.27682e-14
	AL441992.1	0.744395	0.000312715
	RBM3	0.742771	9.9516e-37
	CARD16	0.742188	1.45411e-12
	ARPC2	0.742079	9.73068e-38
	SSR2	0.741924	1.4317e-40
	C4orf48	0.741344	3.01664e-18
	COMMD7	0.74102	2.19369e-19
	COA6	0.740318	1.14415e-14
	OAS3	0.739667	0.00365104
	AHCY	0.739057	7.22379e-12
	STX11	0.73825	1.76677e-13
	PSME2	0.737299	1.25587e-29
	TSPAN32	0.73712	0.000694875
	XAF1	0.736606	1.18738e-14
	TALDO1	0.73594	2.58681e-32
	TAGLN2	0.735454	4.94036e-34
	CHCHD5	0.73487	3.14564e-17
	ELK1	0.734835	2.07705e-06
	PSMB9	0.734261	4.24203e-39
	TGFB1	0.732735	1.05285e-45
	NDUFB4	0.732409	2.28766e-28
	MAPK3	0.7324	4.95437e-07
	NET1	0.732222	1.17537e-06
	UPP1	0.731258	1.34147e-09
	C12orf49	0.731255	2.5068e-14
	RBM42	0.731153	2.63999e-19
	RIN3	0.73103	3.3081e-29
	RBCK1	0.730755	2.61909e-29
	FUNDC1	0.730393	0.000786688
	ADGRE5	0.730024	7.26282e-38
	ULK3	0.729747	1.0304e-05
	HLA-DRA	0.729661	3.02696e-76
	EGLN2	0.729658	1.63211e-21
	SHFL	0.72923	3.60208e-22
	PLSCR1	0.729129	6.41267e-19
	MAGOH	0.728836	4.76204e-30
	CSRP1	0.728821	1.0699e-08
	HINT2	0.728338	3.20482e-14
	PRKX	0.728279	2.79195e-32
	NUTF2	0.725934	4.29958e-27
	BTG1	0.725222	2.55057e-32
	NME2	0.724674	3.24382e-38
	ZCRB1	0.724464	3.99654e-11
	HES1	0.724127	0.000398011
	DUSP1	0.724073	9.73564e-30
	TTC39C	0.724021	3.0683e-33
	GNAI2	0.723867	5.18177e-37
	PRR13	0.723766	1.08809e-38
	ZFAND5	0.72307	2.22899e-36
	BTF3	0.722284	3.99035e-39
	PSMB10	0.721853	1.10162e-39
	RTRAF	0.721594	6.93533e-36
	GPSM3	0.720305	3.77478e-37
	SCRN2	0.719941	8.26057e-08
	RBM38	0.717161	5.15009e-36
	ATP5MD	0.717152	3.40728e-28
	SELENOW	0.716999	1.48445e-27
	PTAFR	0.716379	0.00724509
	CYB5R3	0.715819	7.49069e-28
	SERTAD1	0.715754	8.07439e-23
	IGBP1	0.71573	3.6273e-42
	UFC1	0.715352	8.44156e-33
	CISD3	0.715127	1.22687e-05
	MRPL40	0.714183	1.26613e-17
	ARMCX6	0.714061	7.31897e-11
	PPP1CA	0.713973	3.0871e-35
	TTC9C	0.7139	0.00504375
	RHOF	0.712589	5.35892e-27
	LY96	0.712569	9.28948e-23
	CALM3	0.711363	5.23256e-29
	HLA-DQB1	0.711121	2.5858e-39
	SPI1	0.710822	3.6276e-36
	EXD3	0.710533	0.0410333
	COPRS	0.710502	4.31631e-07
	REEP5	0.709723	2.29445e-33
	FAS	0.708492	4.45897e-13
	YPEL5	0.706906	6.93044e-43
	PDLIM2	0.706096	6.47632e-23
	NINJ2	0.706094	0.000711085
	BFAR	0.706003	4.41702e-11
	NUDCD2	0.705832	2.32078e-11
	IRF5	0.705711	2.24873e-12
	PTPN1	0.705652	2.32707e-42
	GLRX	0.70498	3.91703e-23
	RNF181	0.704941	1.31166e-29
	RTL8C	0.704829	6.36505e-05
	OST4	0.704812	3.13762e-41
	COX7B	0.704517	5.28677e-30
	EEA1	0.704259	1.13087e-24
	JKAMP	0.704085	2.99121e-10
	ZEB2-AS1	0.702179	0.000110246
	GMFG	0.702051	3.16401e-38
	GNG2	0.701944	1.55269e-41
	COX7A2L	0.701134	5.25115e-26
	UBE2A	0.700268	2.1043e-29
	CD44	0.699102	1.97834e-44
	ING3	0.698999	2.11393e-15
	MZT2A	0.698869	3.39269e-35
	SLC1A4	0.698855	4.5016e-16
	AIF1	0.698622	1.22015e-08
	RSL24D1	0.69798	2.73261e-35
	NDUFAF3	0.697359	3.97323e-21
	MFSD5	0.697278	4.93809e-08
	MRPL20	0.697266	8.6596e-25
	JPT1	0.697222	5.89559e-32
	TP53INP2	0.696991	2.61499e-15
	CXorf40B	0.695489	0.000603328
	MYD88	0.695482	2.1106e-16
	TOR1A	0.695408	5.6264e-06
	MRPS11	0.695169	8.57518e-11
	EIF3F	0.69361	1.08108e-33
	CMTM7	0.693252	1.42206e-34
	RUNX2	0.693101	8.42271e-18
	EIF1	0.692971	6.30819e-49
	MEF2D	0.692833	3.40982e-31
	KCTD5	0.692745	2.7704e-10
	EIF3M	0.692481	5.00982e-31
	POMP	0.69247	2.22817e-41
	HTR3A	0.691495	4.40438e-08
	LDHB	0.691132	4.68012e-38
	PGP	0.69085	0.00220836
	PRPF38A	0.690647	8.38517e-15
	COQ5	0.689161	0.000203888
	COMT	0.688817	4.48313e-25
	EIF3K	0.687679	7.49599e-38
	GPX7	0.686811	0.000667951
	S1PR2	0.686802	0.00214457
	CLIP2	0.686656	2.60042e-15
	HLA-A	0.686648	9.08189e-44
	DRAP1	0.685905	8.85205e-33
	MRPL39	0.685852	2.80495e-10
	KLF4	0.685063	4.61309e-10
	RPL36AL	0.68489	8.04246e-38
	MTPN	0.684244	3.70733e-39
	FUOM	0.683707	2.90216e-18
	AGTRAP	0.683392	0.000160215
	GUK1	0.683326	4.65415e-39
	RAN	0.683185	1.29924e-39
	TIMM22	0.682847	9.76552e-06
	B2M	0.681787	1.49969e-70
	SLC39A3	0.680989	3.64063e-10
	PLEK	0.680939	6.16437e-21
	FDX2	0.680818	0.00677608
	SMIM29	0.68043	1.59635e-16
	2025-03-02	0.679414	1.01594e-05
	KLF2	0.679351	8.14924e-28
	RNASEK	0.67897	5.04096e-36
	SKA2	0.678764	3.67874e-05
	MFAP1	0.678385	0.000472207
	GPN1	0.678289	4.83269e-13
	STK16	0.678207	8.53201e-10
	TAF13	0.677559	1.68958e-05
	APH1A	0.676938	2.85291e-29
	ISCA1	0.676931	8.17459e-26
	NCBP2AS2	0.676592	1.03787e-12
	RNPEPL1	0.676256	1.06354e-13
	ZFAND1	0.675987	3.41919e-07
	MRPL54	0.675982	3.59434e-26
	ZDBF2	0.674646	6.47557e-09
	TMEM216	0.673907	0.00812491
	BTG3	0.672363	3.71745e-13
	CFAP20	0.671827	1.53174e-14
	CNOT3	0.671585	8.34663e-05
	MINK1	0.670554	0.00605754
	TIMM13	0.669392	1.60363e-22
	ANXA2R	0.668079	1.44692e-08
	LAPTM5	0.667922	1.40206e-38
	COMMD4	0.667542	7.93339e-18
	ORMDL2	0.666915	5.88793e-09
	CNN2	0.666375	1.83773e-30
	WDR1	0.666209	1.50511e-32
	UBE2L3	0.666095	7.49455e-25
	SUMO3	0.665957	9.64323e-22
	DALRD3	0.665856	4.39467e-15
	C11orf68	0.665174	0.0205116
	SPATA13	0.665146	1.18961e-14
	JUND	0.664457	8.87819e-37
	GSTZ1	0.663541	1.7651e-06
	KIF21B	0.662203	4.57324e-06
	VDAC2	0.661707	3.24223e-34
	ARPC5L	0.660992	8.95563e-29
	TP53TG1	0.660789	2.23247e-06
	RAB11FIP4	0.660314	1.63243e-09
	INPPL1	0.659829	2.53221e-06
	RRAS	0.659769	0.0153554
	HLA-DRB1	0.658968	6.20318e-48
	PRR7	0.658527	1.08846e-15
	TBCB	0.658093	1.30416e-31
	CD82	0.657869	7.24484e-41
	RAB5IF	0.657845	1.91694e-22
	IFNGR1	0.657088	1.87966e-27
	RNH1	0.657046	1.47213e-20
	LACTB	0.655555	1.31089e-12
	AKIRIN2	0.65413	2.34102e-24
	ADRM1	0.65383	6.25901e-21
	HLA-C	0.65359	4.5309e-39
	ECSIT	0.653336	2.74429e-10
	SAMHD1	0.652949	1.18828e-08
	CD320	0.652511	0.00034039
	COA8	0.651805	3.51668e-05
	GSTK1	0.651382	4.51567e-37
	CDC42	0.650768	3.18263e-38
	WARS	0.650697	7.16073e-05
	RANBP2	0.650132	6.14408e-36
	NDUFA8	0.650126	1.24728e-12
	HERPUD2	0.649587	3.28701e-26
	CTDNEP1	0.649455	9.35802e-26
	LAP3	0.648846	5.31466e-15
	MRPL11	0.648442	3.72117e-21
	SNHG17	0.647951	2.84672e-09
	CMTM6	0.64611	1.89702e-34
	PTP4A3	0.645822	1.67135e-06
	SLC39A13	0.645362	0.0434707
	FLNA	0.644829	8.15669e-31
	GRPEL1	0.644818	1.90471e-08
	NFKBIA	0.644002	6.17323e-28
	C22orf39	0.64387	2.95766e-08
	BCKDHA	0.643834	7.54644e-14
	FOSB	0.643317	3.44266e-43
	COX6B1	0.643277	3.32395e-40
	LPXN	0.643102	2.10368e-36
	ATP5MC3	0.642617	1.33494e-34
	HLA-E	0.642125	1.92401e-37
	CNPPD1	0.642108	1.46724e-19
	HSH2D	0.641697	3.0751e-33
	PDXP	0.641579	0.000287637
	MRPS24	0.641255	4.87056e-27
	PREX1	0.641183	6.98007e-39
	CHCHD2	0.640812	1.21476e-36
	TNFSF12	0.640716	4.36371e-14
	PHF19	0.640707	7.93827e-06
	MRPL43	0.640111	1.79139e-17
	MAFF	0.639239	1.45153e-10
	PBDC1	0.638961	3.7035e-07
	MRPL22	0.637245	2.74262e-13
	RIT1	0.636837	1.9104e-09
	NDUFA6	0.636602	4.08508e-24
	MRPL37	0.636366	4.08545e-14
	EIF3I	0.636302	4.3669e-24
	SUCLG1	0.636167	6.29295e-17
	PPP1R18	0.636009	1.46021e-30
	NELFB	0.6357	1.20206e-09
	GABARAP	0.634493	3.26478e-36
	CKS2	0.632897	2.92282e-21
	KCNN4	0.632576	2.17729e-05
	NFU1	0.63248	2.64712e-09
	DEGS1	0.62985	1.17837e-25
	RNF24	0.628478	0.0314243
	NAA60	0.62839	0.0102703
	RPS27L	0.625775	2.94126e-23
	SGCB	0.625136	0.000927285
	SNAPC5	0.624928	0.0199765
	INO80B	0.624899	0.0181073
	ANXA7	0.624653	4.9716e-25
	PPP1R15B	0.62459	2.50079e-17
	NDUFAF7	0.623754	0.000326982
	TIGAR	0.622687	3.12488e-07
	KDELR2	0.621752	1.86654e-10
	EPS8L2	0.621602	0.0105223
	RAB1B	0.621353	1.93852e-20
	CCDC28A	0.62102	6.50957e-09
	GSK3A	0.620549	5.84915e-07
	EIF1AD	0.61987	1.52356e-14
	E2F4	0.619593	6.11437e-13
	SPINDOC	0.619307	0.0141151
	SNX3	0.618741	8.49686e-36
	SF3B5	0.617938	3.39754e-35
	ICAM3	0.617069	9.16864e-32
	PRDX3	0.616783	7.84494e-20
	MRPL32	0.616701	6.41825e-08
	GNB2	0.616394	2.70173e-35
	TBCC	0.616252	1.91674e-08
	UQCR11	0.61569	1.95541e-38
	UQCRFS1	0.61548	5.12171e-35
	LIMD2	0.615431	8.24311e-31
	SEC61G	0.613868	2.3957e-31
	CEBPG	0.613057	0.000107863
	METTL7A	0.612414	0.00043195
	SMIM30	0.611356	0.000884019
	MYL12B	0.610598	1.01891e-32
	HLA-B	0.610497	2.16524e-50
	RGS16	0.609308	3.09364e-14
	CALM1	0.608504	2.62558e-33
	ETFB	0.60843	1.15389e-26
	ZNF581	0.60839	2.02503e-20
	RNASET2	0.608204	1.2042e-34
	COPZ1	0.607339	2.63226e-16
	DOCK4	0.607272	1.7749e-20
	SERINC1	0.607266	5.18499e-22
	PSMB2	0.605752	1.10277e-21
	SMIM14	0.60533	5.47282e-26
	MVP	0.604512	5.77407e-12
	PSMB6	0.604382	2.49552e-25
	NCBP2	0.6036	3.09154e-08
	PLAAT4	0.602833	1.24678e-14
	C7orf50	0.602224	1.7673e-19
	EXOSC1	0.602124	3.14227e-09
	CCR6	0.601737	2.79008e-31
	SRF	0.601624	1.90894e-06
	LINC00513	0.600755	1.30815e-10
	SASH3	0.60011	2.92003e-32
	CD1C	0.598437	6.80508e-19
	RGS19	0.598411	2.03918e-30
	ATP5MG	0.598055	8.83431e-32
	PSMA1	0.597725	3.85673e-23
	PREB	0.597536	6.25399e-08
	DEDD2	0.597523	2.1541e-14
	RPS6KB2	0.596986	9.61157e-05
	ZPR1	0.596297	2.33118e-09
	MFNG	0.594892	8.86523e-14
	DDX19B	0.5947	4.83869e-10
	ASAH1	0.59394	1.42091e-23
	FAM174C	0.593782	3.74228e-22
	SNRNP25	0.593513	4.37589e-18
	MS4A7	0.592513	7.1943e-14
	AP1S1	0.592454	5.69366e-10
	RPUSD3	0.592203	5.29084e-10
	MMADHC	0.591925	4.34829e-27
	TBC1D10C	0.59192	4.07882e-33
	NUDT22	0.591506	8.67987e-19
	COX7A2	0.591232	4.69372e-33
	MRPS15	0.591067	6.33642e-23
	SERPINB6	0.590384	1.35317e-11
	ARHGDIA	0.590208	1.69984e-29
	FERMT3	0.589792	5.79162e-28
	RAMAC	0.589718	8.7728e-11
	AIMP2	0.58879	0.000661962
	HLA-DQA2	0.588613	1.24133e-07
	SUPV3L1	0.588611	5.53974e-11
	OSER1	0.588502	1.13802e-30
	RGS10	0.588349	6.42997e-30
	PRDX4	0.588325	9.57123e-12
	MVB12A	0.587349	0.00074458
	ARHGAP18	0.586547	9.69471e-12
	SPATA2L	0.586198	5.90741e-05
	NDUFA7	0.585544	5.40439e-26
	A1BG	0.584357	1.05847e-13
	PHB	0.584193	2.07291e-23
	PCBP1	0.584164	2.1227e-37
	YARS	0.58404	1.85727e-18
	EIF3L	0.583791	4.65026e-31
	TNIP2	0.583784	7.9286e-15
	MZT1	0.583761	1.17866e-11
	MED31	0.583653	4.52985e-06
	ZNF593	0.583637	2.61169e-13
	JTB	0.58358	5.71639e-30
	NFKBIE	0.583529	8.55635e-16
	PSMC1	0.583516	1.38554e-09
	CD19	0.582991	2.52176e-30
	ARHGAP27	0.582801	1.09176e-13
	MZT2B	0.582771	1.92613e-34
	ARL2	0.581469	5.85838e-07
	PSMB8	0.580511	7.55541e-31
	SLC5A6	0.579838	1.08814e-06
	THAP7	0.579806	2.25054e-06
	SNHG29	0.579402	8.1544e-30
	IER2	0.57925	7.19925e-20
	PPP4C	0.57912	2.94511e-32
	CHP1	0.578764	1.19313e-06
	HINT1	0.578747	1.48542e-28
	PDIA6	0.577647	2.69701e-33
	AP2M1	0.577047	4.01094e-21
	MRPL38	0.576472	1.46862e-09
	TMUB1	0.575607	2.56045e-25
	HSPBP1	0.574986	0.000146369
	POLB	0.574902	1.96054e-06
	ARID5A	0.574531	1.43537e-14
	ARF1	0.574424	1.61157e-29
	CRNKL1	0.574117	8.95226e-07
	PQBP1	0.573992	7.86263e-16
	ACAA2	0.573119	1.81828e-10
	POP5	0.572653	3.5671e-11
	SH2D2A	0.572419	0.00256103
	LMO4	0.571985	4.36734e-05
	ENC1	0.571662	2.05859e-05
	PSMB1	0.571267	6.84889e-36
	FAAP20	0.57094	5.95026e-29
	BCAS2	0.570518	2.92923e-30
	COMTD1	0.570369	0.000388111
	UBXN1	0.569947	5.84801e-30
	SFT2D1	0.569079	1.06808e-27
	PARP10	0.568943	2.94272e-15
	NDUFA3	0.568926	1.83417e-16
	FLCN	0.568855	0.0314452
	CD70	0.568794	4.06032e-05
	COMMD8	0.568601	1.69641e-17
	NKIRAS2	0.568567	8.23248e-07
	TRIB1	0.567242	4.31941e-06
	ATF4	0.566863	2.36193e-22
	HAGH	0.566566	4.89613e-08
	CD63	0.565881	5.75719e-18
	WDFY1	0.565339	2.67375e-22
	PYURF	0.565335	8.80082e-12
	LRRFIP2	0.565288	3.1601e-12
	HNRNPA0	0.565041	1.49844e-30
	SCP2	0.564757	1.03598e-22
	ENTR1	0.564554	3.21415e-09
	TUBB6	0.564187	8.81286e-14
	NTAN1	0.564173	1.5997e-05
	SLC35B1	0.564054	1.13819e-06
	VPS29	0.56348	6.70314e-24
	ALKBH7	0.56291	1.89593e-23
	KRR1	0.56119	1.0007e-12
	HDHD3	0.560742	0.0165901
	BCL2L11	0.560553	3.87278e-19
	ACD	0.560134	2.85393e-05
	CD52	0.560036	1.90657e-28
	NDUFS4	0.560022	1.5755e-15
	SOCS1	0.560007	1.57216e-20
	PPM1G	0.559688	4.69384e-27
	SNRPF	0.559497	1.58543e-27
	ZNF524	0.559463	1.09322e-06
	C14orf119	0.55922	8.55039e-11
	NAPSA	0.558854	2.46401e-22
	CDC42EP3	0.558684	1.15573e-21
	ARF3	0.558039	3.10861e-15
	GYPC	0.558032	1.48021e-29
	PRMT1	0.557838	9.04665e-23
	CLTB	0.557429	5.50617e-10
	UBE2M	0.557246	7.67064e-25
	DHRS7	0.556399	9.53816e-13
	COPS6	0.556238	8.61752e-16
	BTBD6	0.556027	0.0046082
	SNX17	0.55588	3.56526e-16
	MIF4GD	0.554828	8.82903e-15
	METTL23	0.554013	1.90615e-19
	WDR83OS	0.553833	4.8999e-33
	EIF3D	0.553393	2.19366e-29
	EIF4E2	0.552977	5.0981e-17
	AC068282.1	0.552758	8.55398e-14
	CSNK2B	0.552681	6.94433e-33
	GTF2F1	0.552343	1.86565e-14
	CSTB	0.552272	6.46517e-19
	UQCRQ	0.551812	9.74337e-20
	MRPL4	0.551661	1.48946e-19
	AL138724.1	0.551127	0.00987808
	MNT	0.550805	0.00268895
	TPD52L2	0.550344	1.99577e-06
	AL139246.5	0.55023	6.93904e-12
	ITGB2	0.549889	1.45161e-32
	ATP5F1B	0.549695	5.66486e-34
	EXOC3	0.549053	0.00105379
	AC018816.1	0.54893	0.00954478
	FKBP8	0.548222	1.24942e-26
	ANXA4	0.547893	7.10993e-13
	POLR2F	0.547831	4.62161e-14
	C1orf50	0.547663	3.9007e-05
	SQLE	0.547488	1.34373e-15
	RAB11A	0.547112	4.70613e-31
	FAM50A	0.546898	8.05158e-15
	GLO1	0.546533	2.01994e-07
	HAUS3	0.546459	8.90059e-09
	ARL5B	0.546301	1.32007e-12
	ARPC4	0.54557	1.1158e-32
	ATP6V0D1	0.545519	9.62896e-29
	MRPS33	0.545133	2.1585e-08
	UNC13D	0.544738	2.73378e-06
	MRPL33	0.544604	1.80746e-15
	N4BP2	0.543661	4.43523e-10
	ATP5PD	0.543538	6.44921e-25
	KDELR1	0.543436	2.40522e-15
	UBA52	0.54288	2.81294e-29
	CSNK2A2	0.541413	4.38501e-10
	ATP5PO	0.541109	6.56261e-32
	SEM1	0.541071	1.28601e-24
	THG1L	0.54095	0.000153153
	DPM3	0.540414	0.000106685
	NDUFB8	0.54013	1.17443e-24
	BIN1	0.539905	7.42429e-25
	TEN1	0.539599	3.14121e-07
	NOP16	0.539518	0.00411828
	TLN1	0.53942	1.73815e-26
	GET3	0.539384	3.0756e-20
	H2AFV	0.538754	1.00296e-29
	UQCRB	0.53866	3.07594e-30
	HMGN3	0.538645	5.23532e-20
	RBIS	0.538595	1.75751e-24
	LAMTOR2	0.537713	4.49084e-24
	MMGT1	0.537594	0.000100265
	ATP5F1E	0.536893	5.1991e-28
	TXNL1	0.535581	9.58973e-26
	MRPL47	0.535011	8.70087e-10
	USE1	0.534941	2.74561e-08
	TMEM205	0.534851	1.3781e-08
	EMILIN2	0.534321	0.000787998
	TRIR	0.534118	5.0418e-37
	MXD4	0.534071	4.77145e-26
	RFXANK	0.533937	1.36563e-18
	SHMT2	0.53172	4.41463e-16
	CTDSP2	0.531407	9.91333e-07
	SCO2	0.531148	7.23004e-10
	HLA-DQB2	0.53041	1.20536e-10
	NDUFA9	0.529852	3.3435e-15
	COX19	0.529832	1.06417e-09
	OXLD1	0.529823	1.13809e-06
	NAAA	0.528699	1.81446e-07
	TOLLIP	0.528541	1.83737e-09
	NIPSNAP1	0.528405	4.2354e-06
	SGTB	0.528339	8.64654e-06
	PMPCB	0.527989	1.36849e-23
	SMCO4	0.527655	0.000752104
	RASGEF1B	0.527397	1.79518e-35
	ARHGAP9	0.527228	1.259e-32
	DEDD	0.52711	2.90261e-08
	ENSA	0.526812	1.14912e-29
	ACAT2	0.526077	2.50324e-12
	TPM3	0.52483	4.6623e-29
	UNC93B1	0.524741	1.25798e-20
	COX4I1	0.524287	5.17165e-24
	COX6A1	0.523544	5.51782e-31
	ALOX5AP	0.523254	3.09185e-17
	PLIN2	0.522917	3.32816e-10
	RPGR	0.522853	4.56287e-13
	RABIF	0.522335	1.81213e-11
	CAT	0.522087	8.15245e-23
	SPATC1L	0.521938	3.0659e-05
	RER1	0.521619	1.96183e-24
	BIN2	0.52133	2.01845e-23
	EIF5A	0.520184	5.80191e-28
	C4orf3	0.520058	3.32992e-29
	CDADC1	0.519804	0.000102925
	SLC12A9	0.519776	1.27105e-09
	MPEG1	0.518889	5.13773e-10
	GAS5	0.518883	3.77972e-24
	RACK1	0.518565	6.39012e-31
	DPM1	0.518546	1.01879e-06
	RNF11	0.51753	1.66038e-06
	DCTD	0.516658	3.30461e-12
	BZW1	0.515987	2.39742e-29
	TRIB2	0.515973	9.1136e-12
	EDF1	0.51564	8.54462e-33
	BRI3	0.515027	7.70656e-23
	WDR54	0.514722	1.3793e-07
	MRPL28	0.514587	3.04458e-14
	ZEB2	0.514451	5.27475e-38
	ENY2	0.514213	7.28613e-20
	ELOVL1	0.514187	4.32063e-15
	RBM34	0.51332	0.000107531
	OSTF1	0.513048	1.75237e-27
	MAZ	0.51255	4.71793e-14
	FAM89B	0.512545	0.000774657
	GRASP	0.512303	4.43476e-23
	SUSD3	0.511679	1.22396e-11
	UQCRC2	0.511614	1.10217e-23
	FLII	0.509978	9.5603e-09
	MPLKIP	0.509237	2.09228e-13
	MOAP1	0.509198	1.34175e-06
	EIF5	0.508902	1.15704e-31
	EEF2	0.50889	8.40656e-24
	LAMTOR1	0.508355	5.67193e-21
	ACO2	0.507919	8.53706e-16
	RBKS	0.507915	0.0373876
	COPS5	0.507827	3.92735e-13
	GRWD1	0.507702	0.0240213
	RPL7	0.507399	2.48624e-24
	NPM1	0.507011	7.65045e-25
	SPINT2	0.506703	4.45559e-18
	PHF5A	0.50661	1.69642e-12
	JMJD6	0.506141	5.98002e-17
	TMF1	0.50613	1.12283e-23
	ZNF330	0.505723	4.42614e-15
	SSU72	0.505594	4.69809e-29
	VPS28	0.505568	6.74193e-30
	ERGIC3	0.505556	5.72785e-29
	STMP1	0.50344	7.79015e-16
	SPATA20	0.503396	1.4935e-05
	SMIM26	0.502874	8.31103e-23
	RPL23	0.50259	2.06392e-22
	NOA1	0.502139	7.33458e-10
	IMPDH1	0.502032	5.37865e-05
	NGRN	0.501951	6.84791e-16
	YIPF1	0.501102	0.000928858
	TRIM11	0.500029	0.00103708

### Sheet: Small tonsil (FCRL4⁺vs FCRL4⁻)
	Small tonsil (FCRL4⁺MBC vs FCRL4⁻MBC)
	Upregulated DEGs (n=1377)				Downregulated DEGs (n=61)
	Gene	avg_log2FC	p_val_adj		Gene	avg_log2FC	p_val_adj
	CD300C	6.00315	0.0153965		TCL6	-5.05482	0.00692129
	IMPA2	5.93735	0.00136409		IFNG-AS1	-4.60988	0.045084
	LINC01943	5.86991	0.00359869		PLEKHA1	-4.29004	0.00801302
	AC005062.1	5.86204	0.0249879		MCTP2	-3.81885	2.83605e-08
	OSTN-AS1	5.49506	8.6796e-46		SATB1-AS1	-3.75688	0.0183721
	CALHM2	3.85149	1.64733e-20		TCL1A	-3.33769	6.94323e-22
	AL357992.1	3.78988	0.0356882		DPYD	-3.31915	5.01218e-08
	IL10	3.65256	0.00608169		CD38	-3.27447	0.000696598
	MAP3K6	3.5778	7.82988e-05		AC119396.1	-2.91934	2.45826e-07
	CCR1	3.55452	8.53047e-15		RUNX1	-2.85106	4.35131e-10
	ADHFE1	3.49852	0.00988076		XYLT1	-2.84068	0.00183654
	SH2D2A	3.47488	0.00128899		S1PR1	-2.79911	0.00686002
	RTN2	3.36429	0.00132458		AUTS2	-2.65644	4.75595e-09
	GINS2	3.3481	0.00450241		KHDRBS2	-2.51187	0.000171647
	EGR4	3.22386	0.000170397		IGHD	-2.48058	8.0043e-05
	G0S2	3.13338	0.0160484		NIBAN3	-2.3714	4.68135e-08
	DUSP4	3.0434	1.46787e-84		ITGA4	-2.3518	1.54522e-11
	GPR34	3.03611	9.59433e-14		COL19A1	-2.2659	1.51732e-05
	NKG7	2.97724	8.31629e-08		CR2	-2.2651	2.29614e-12
	BBC3	2.97161	2.01488e-17		VAV3	-2.14884	1.01183e-08
	ARL4D	2.94752	0.0370454		VPREB3	-2.14155	1.88762e-08
	TESC	2.94182	1.37545e-69		SNX29	-2.13103	0.00454479
	FCRL4	2.88639	6.5254e-92		FCER2	-2.05334	0.00971783
	AC020914.1	2.8385	0.000269092		BACH2	-1.99131	0.000249005
	MT1F	2.81441	2.69448e-16		ZCCHC7	-1.93593	2.37386e-05
	SIGLEC6	2.80027	1.22355e-20		AFF3	-1.89047	6.30369e-18
	IPCEF1	2.77131	1.22045e-06		CR1	-1.82947	0.00635293
	RGCC	2.76591	3.39156e-52		FCRL1	-1.64393	9.38795e-06
	MYL9	2.7633	5.4304e-16		IGHM	-1.63304	1.01071e-07
	AC090152.1	2.71787	2.86817e-14		RALGPS2	-1.47616	5.90402e-17
	DTX3	2.68125	1.10289e-08		IGHA1	-1.41924	7.30269e-37
	RRAS	2.63027	1.3795e-05		FOXP1	-1.33483	0.0149078
	CD300A	2.62195	0.00120086		FCHSD2	-1.18176	0.0253675
	IFT22	2.62034	0.00121258		IGHG2	-1.06138	1.41749e-16
	RGS1	2.61527	3.57751e-92		MBNL1	-0.980885	2.78916e-08
	SYNGR1	2.56987	1.80908e-42		TTN	-0.812067	0.0377675
	DDIT4-AS1	2.54054	0.00926616		MAPK6	-0.720643	0.0140723
	THEMIS2	2.52037	3.67236e-44		BANK1	-0.72023	0.0159936
	TNFSF11	2.51623	8.44067e-16		MTRNR2L12	-0.686903	0.00494472
	GPR183	2.49386	1.68764e-67		ATF7IP2	-0.672892	0.0482955
	LINC01010	2.46302	0.0245769		AP1G1	-0.65647	0.0185501
	GSN	2.45876	5.21218e-69		EIF2AK3	-0.654507	7.0589e-05
	LGALS1	2.4585	6.1672e-41		MT-ATP8	-0.644342	2.23725e-05
	ABHD4	2.4533	1.62587e-08		MALAT1	-0.644176	2.5842e-37
	U62317.4	2.45088	8.61977e-24		ANKHD1	-0.632997	0.0197136
	CD226	2.43124	0.0206738		ANKRD11	-0.626218	0.000812127
	MFSD2A	2.42997	0.000336885		YWHAG	-0.614442	0.000443115
	RFLNB	2.41125	0.0160939		USP22	-0.602609	0.00834416
	APOC2	2.39532	4.88808e-05		CAB39	-0.601171	0.00661565
	GSTM2	2.39213	0.0206738		ZNF644	-0.585473	0.0129424
	RGS2	2.3874	1.08097e-77		AC091271.1	-0.558784	0.00641638
	KREMEN2	2.36275	3.72643e-08		CWC25	-0.550673	0.0387175
	AC104024.1	2.35039	0.000266265		TSPYL2	-0.535195	0.000490034
	MT2A	2.34326	1.96542e-32		SLC38A2	-0.530925	0.00272935
	LMNA	2.34308	2.94171e-33		ZC3HAV1	-0.52683	0.00348771
	DBNDD2	2.33908	1.42896e-15		PHTF2	-0.521687	0.0405698
	ATP2B4	2.33264	0.000633564		MT-ND3	-0.518465	0.00704636
	TNFSF9	2.31143	1.15182e-29		SH3KBP1	-0.518415	0.000852468
	HCK	2.26937	9.04241e-41		VRK2	-0.514835	0.0013496
	SGK1	2.26793	1.65283e-38		UHRF2	-0.511183	0.00158157
	PIF1	2.19792	2.06661e-06		PIK3CD	-0.503038	0.000819686
	HMOX1	2.19744	5.41682e-28
	DOHH	2.19618	2.64915e-07
	ANXA2	2.18747	3.30027e-33
	AC008555.4	2.18167	0.00411359
	EPOR	2.17211	0.000191981
	CPPED1	2.16743	1.57096e-12
	PTMS	2.16559	1.17308e-11
	TBC1D12	2.16135	0.00211947
	CTSD	2.14263	4.42926e-50
	SMIM30	2.1393	1.93729e-05
	DOCK4	2.13693	5.12547e-13
	DUSP5	2.11748	2.04375e-28
	C12orf75	2.09875	7.77912e-41
	CD86	2.09596	8.47803e-47
	NR4A2	2.06998	2.01074e-67
	LGALS3	2.0604	4.83588e-17
	VCPKMT	2.05938	1.61711e-19
	BCL2A1	2.04775	9.32231e-59
	CCDC173	2.03655	1.01448e-05
	MNDA	2.02358	1.23209e-06
	FGL2	2.01827	0.000120455
	TNNI2	2.00732	5.31609e-09
	AGPAT4	1.99088	4.54486e-06
	BHLHE40-AS1	1.98998	0.00084748
	SNHG15	1.98518	2.70807e-44
	PIK3R6	1.98127	1.34546e-12
	METRNL	1.97458	1.09218e-18
	AC025259.3	1.96981	5.65396e-07
	FAM219B	1.9628	5.28892e-05
	CSRNP1	1.95625	9.57284e-60
	SPON2	1.95298	0.00583866
	RFX2	1.95161	3.2373e-08
	VIM	1.94259	2.52941e-93
	STX17-AS1	1.93512	3.14988e-25
	FBXO6	1.92451	6.38691e-11
	NR4A3	1.92061	1.40659e-48
	IL18BP	1.91674	3.76838e-12
	ACOT2	1.91575	0.00437263
	SOCS3	1.91458	5.2435e-49
	DNAAF2	1.90812	1.64444e-24
	KLF6	1.90738	1.76504e-77
	CCR5AS	1.90612	7.29756e-08
	PRR5	1.90409	1.21912e-09
	MLF1	1.89905	5.50516e-06
	NT5C3B	1.88971	6.50009e-07
	VIM-AS1	1.88739	1.60997e-07
	GPR82	1.87874	1.02274e-10
	CAPG	1.87124	9.86181e-71
	FAS	1.86399	4.60042e-19
	NIPSNAP3B	1.86035	3.58615e-09
	CXCR3	1.85985	0.0152512
	TNFRSF1B	1.85918	1.28819e-22
	TBX21	1.85619	0.010988
	DDIT3	1.85342	1.22141e-43
	SRGN	1.84696	2.31208e-62
	GNAL	1.84452	0.043454
	RRAGC	1.83885	1.13277e-09
	TUBB2A	1.83683	1.76523e-08
	GLMP	1.83137	1.21121e-10
	SLAMF7	1.80225	5.48767e-13
	ORC6	1.80053	3.47005e-10
	NINJ1	1.79916	6.63818e-24
	LMO2	1.7956	9.97019e-31
	AL133415.1	1.79386	2.19551e-23
	MACC1	1.79331	8.75142e-12
	GEM	1.78625	1.00047e-23
	CRIP1	1.78482	9.18903e-87
	MEIKIN	1.78215	0.00123521
	PARP3	1.78159	0.00187196
	LINC01136	1.77965	0.000870446
	EIF1AD	1.77667	1.97744e-15
	NPIPB11	1.77509	0.0235208
	GAPDH	1.76855	3.02065e-100
	PLD4	1.7567	1.26683e-53
	DHRS1	1.75538	0.00542457
	MSRB2	1.74995	7.60061e-06
	HES4	1.74384	0.000955173
	HLA-DQB2	1.73565	1.20244e-07
	TOX2	1.73058	0.000656635
	STAC3	1.72742	1.07712e-08
	MCAT	1.7236	0.00156747
	ZSWIM8	1.72214	0.00103624
	PDCD1	1.72173	1.34319e-13
	FUT7	1.71691	2.79294e-16
	KEAP1	1.7168	3.67202e-06
	HCCS	1.714	3.46159e-07
	SLC25A23	1.71019	0.00258857
	ULBP2	1.70059	0.000806097
	AL022328.4	1.69933	0.021233
	CSF1	1.69894	0.0164646
	MPST	1.69704	3.16146e-19
	DUSP2	1.68797	3.96542e-42
	AC104699.1	1.68369	2.20263e-13
	HOTAIRM1	1.68118	1.6445e-06
	MIR22HG	1.68097	1.8359e-06
	ALDOC	1.67434	1.96835e-08
	IFITM10	1.67128	3.05337e-09
	DLL1	1.66297	7.65238e-05
	ZBTB32	1.66043	1.30923e-17
	CHST12	1.65888	4.94992e-06
	AC006064.4	1.65631	6.56153e-08
	IFI30	1.65071	3.31602e-70
	ITGAX	1.64965	5.17692e-27
	GPR137B	1.64062	1.1826e-30
	NCR3	1.64016	3.39192e-30
	SMIM13	1.63644	0.00490202
	SERPINF1	1.63245	0.0263728
	PTGER4	1.63164	2.83065e-30
	BCAS1	1.62956	0.0410081
	TP53INP2	1.62256	1.27365e-12
	BCAT1	1.61047	0.00167704
	CCDC138	1.60626	1.94107e-15
	LINC00539	1.60174	7.94635e-09
	ZFP36	1.60045	1.83069e-55
	AL135905.2	1.59612	7.1455e-32
	APOBEC3G	1.59029	2.66323e-15
	PDXP	1.5889	2.32261e-05
	ITGB7	1.58575	2.73633e-28
	DHRS9	1.58218	1.98392e-13
	ZBED2	1.57656	2.28653e-12
	MLKL	1.57478	0.000991919
	SPACA9	1.56984	1.33821e-12
	CD80	1.55714	6.74265e-15
	ZYX	1.55697	3.42052e-44
	GRN	1.55661	6.06486e-50
	VSIR	1.55645	4.93203e-37
	GPR25	1.54889	3.27682e-05
	TNFRSF13B	1.54674	3.42685e-67
	OTUD1	1.54651	3.97761e-29
	NCF2	1.54523	0.000432476
	JUNB	1.5417	1.36022e-65
	USP18	1.52899	0.00111527
	LSP1	1.52854	2.45352e-74
	TMEM273	1.52458	5.32963e-14
	UPP1	1.52061	6.2918e-07
	DUSP10	1.52041	1.08559e-41
	ISG15	1.51892	7.69795e-29
	FOSL2	1.51863	2.87419e-15
	PDLIM7	1.51671	7.45894e-12
	AIF1	1.51634	0.00422762
	LINC02240	1.51396	0.0242218
	S100A10	1.50675	7.59704e-41
	ACP5	1.50653	1.92344e-62
	CKS2	1.50439	2.35441e-33
	CXorf40A	1.50401	1.3624e-12
	DNAH8	1.50377	2.28397e-18
	VAMP5	1.50205	5.73726e-27
	CHMP1B	1.50045	9.12005e-22
	ARMCX6	1.4965	2.53059e-14
	ATF3	1.4964	4.09423e-23
	C7orf26	1.49468	0.000218457
	TWSG1	1.48939	0.000951979
	IL2RB	1.48457	1.31833e-07
	OAS3	1.48268	7.01923e-06
	GZF1	1.48225	8.60361e-16
	PLP2	1.48187	3.23409e-44
	AP1S1	1.48133	3.02604e-12
	CDKN1A	1.476	4.20185e-22
	IER5L	1.46709	8.21981e-15
	SMCO4	1.46552	1.53363e-07
	RPUSD1	1.46227	1.8851e-05
	ICAM1	1.46144	3.00388e-36
	CREM	1.45904	9.90771e-43
	KLF10	1.45879	9.26722e-40
	COTL1	1.45599	5.66219e-72
	JPT1	1.45454	1.89914e-33
	DOK1	1.44375	8.37329e-21
	ATP6V1F	1.44334	1.66611e-46
	BSCL2	1.43187	6.42534e-05
	GRAMD2B	1.42896	0.00387861
	CYCS	1.42629	2.54005e-37
	TMUB2	1.42592	2.36981e-13
	FGR	1.42008	2.02542e-23
	MIR155HG	1.41831	4.79013e-23
	NFIL3	1.41611	0.000125647
	TSEN54	1.41479	6.34454e-14
	S100A11	1.41462	4.71999e-38
	DUSP8	1.41461	1.38281e-07
	NXT1	1.41427	1.8848e-23
	HAUS1	1.41275	4.16565e-07
	SERTAD1	1.41208	4.2975e-38
	NRARP	1.41011	1.56897e-18
	ZBTB21	1.40699	6.18353e-08
	LIMK1	1.40689	5.13119e-29
	NRM	1.40596	3.51875e-10
	SNHG3	1.40468	0.0446941
	GLA	1.39882	4.93699e-30
	FOS	1.39512	1.46754e-49
	SLC25A29	1.39405	0.00308068
	ULK3	1.39081	1.59489e-08
	DUSP3	1.38906	0.0166189
	TRAPPC3	1.38231	6.21999e-21
	ATP6V1D	1.3823	8.67199e-14
	DUSP1	1.382	1.07347e-54
	CORO7	1.38171	2.30683e-20
	TFPT	1.37866	2.49621e-07
	AL391832.4	1.37314	0.00583866
	TSC22D3	1.36954	3.05166e-51
	RAB33A	1.3675	2.635e-10
	NUDT16	1.36418	0.00257359
	PDCL3	1.36417	1.07153e-09
	PCBP3	1.36408	5.77606e-09
	MTHFD2	1.36297	4.5034e-32
	TPI1	1.36271	2.01347e-53
	PBX4	1.35807	1.0452e-05
	CD70	1.3554	1.88677e-05
	SNAPC2	1.35367	5.19223e-05
	SGCB	1.35223	0.00438725
	ZNF669	1.34839	1.21427e-05
	SLC12A8	1.3473	1.65125e-07
	IRF7	1.34722	4.95728e-40
	MREG	1.34443	1.35302e-05
	SS18L2	1.34256	8.40088e-35
	C16orf91	1.34253	1.67018e-05
	BNIP1	1.34123	0.00311179
	ACOT8	1.34052	0.000183734
	IZUMO4	1.33936	0.000317471
	NAGPA	1.33491	0.00217556
	HCST	1.33326	9.14373e-38
	RAB31	1.33173	8.44596e-46
	ACTG1	1.32951	4.68615e-56
	TMEM70	1.32232	9.64332e-17
	FCGR2B	1.31931	1.38835e-47
	CDK16	1.3163	2.33171e-07
	U2AF1L4	1.31482	7.98432e-18
	INSIG1	1.31266	7.56688e-30
	JMJD6	1.30688	9.00026e-23
	KCTD12	1.30407	1.69687e-07
	SCO2	1.30404	7.89869e-09
	SUB1	1.30375	9.93759e-51
	DNM3	1.30202	2.92053e-08
	COPDA1	1.30059	9.31056e-15
	BHLHE40	1.30036	5.56891e-32
	G3BP2	1.30026	8.28173e-44
	CYTOR	1.30011	6.73193e-35
	GNG10	1.29959	8.63018e-17
	PIM3	1.29912	8.55262e-31
	PLIN2	1.29894	1.9847e-09
	SOX5	1.29253	5.00882e-67
	PMAIP1	1.2918	4.97367e-37
	SOCS1	1.28533	2.07127e-28
	WEE1	1.28324	2.64613e-12
	C4orf48	1.28065	1.15131e-18
	CNBD2	1.27973	0.029669
	MPI	1.27837	2.30062e-05
	TRERF1	1.27766	2.15544e-06
	LINC02812	1.27568	0.0233347
	AC079305.1	1.27462	0.0220453
	AL441992.1	1.27086	0.00436559
	WDR13	1.26557	6.21354e-05
	UBE2S	1.26519	6.5789e-43
	DRAM1	1.26303	0.00266497
	PPP1R15A	1.25873	2.51608e-58
	HECW2	1.25644	0.00674592
	RAB29	1.25455	8.20846e-19
	SLC25A19	1.25249	9.07396e-08
	TGIF1	1.2502	6.30454e-15
	S100A6	1.24622	9.20539e-35
	S100A4	1.24602	7.86033e-30
	CHMP5	1.23563	1.91765e-19
	PLEKHO2	1.23353	9.64037e-07
	NUDT14	1.23008	2.84967e-12
	BTG3	1.22417	6.80613e-16
	ZFAND2A	1.22415	1.10252e-23
	MIR3681HG	1.22399	1.62175e-14
	CHST2	1.22339	3.70974e-07
	AC005083.1	1.22306	0.0279539
	ARRB2	1.22126	3.69758e-26
	CD151	1.21798	0.00990607
	IFI6	1.2173	1.06647e-14
	UQCC2	1.21626	6.0696e-25
	SERTAD3	1.21498	1.12453e-07
	FTH1	1.21494	4.44817e-84
	NDUFS5	1.21356	1.98616e-40
	MRPS11	1.21218	1.3244e-09
	CTNNA1	1.21155	1.54265e-08
	CDC34	1.2105	9.97223e-08
	CSRP1	1.20795	9.45107e-09
	RHOG	1.20632	6.55407e-38
	UQCRFS1	1.20459	1.23984e-33
	KLF2	1.20392	1.65879e-39
	CD68	1.2038	4.9903e-15
	ARL8A	1.20007	1.40928e-17
	SYT11	1.19741	6.02795e-10
	DDIT4	1.19692	1.43959e-30
	ATP6V0B	1.19505	2.92148e-41
	JOSD2	1.1944	7.32125e-14
	PGD	1.19359	6.85026e-06
	IFI27L2	1.19281	9.9748e-23
	RBKS	1.1842	0.0304536
	SLC16A3	1.17838	3.99402e-10
	FCGRT	1.17271	2.11861e-15
	TOR4A	1.16715	0.000866545
	ZBTB20-AS5	1.16367	0.00151841
	DDAH2	1.16265	5.05481e-24
	EGR2	1.16219	4.89004e-12
	SNX15	1.15955	0.000654704
	CTSH	1.15684	1.45105e-46
	IER2	1.15628	2.38672e-40
	IGFLR1	1.15605	9.40634e-40
	ORAI3	1.15523	1.93807e-11
	TAF5L	1.15502	7.92688e-05
	BHLHE41	1.15312	8.17383e-24
	CIAPIN1	1.15088	1.01435e-06
	H2AFX	1.14974	1.26631e-24
	EMD	1.14723	2.51467e-27
	INO80B	1.14568	8.41245e-05
	MAFF	1.14496	6.32175e-13
	GON7	1.14473	3.08088e-08
	VPS16	1.14356	0.000404021
	SLC19A2	1.14336	8.33602e-06
	MYL6B	1.14275	5.27342e-18
	FUOM	1.14118	3.67077e-17
	H3F3B	1.14072	1.94969e-55
	SELENOW	1.14008	2.87275e-33
	SRSF3	1.13939	3.9854e-38
	SH3BGRL3	1.13929	1.54686e-55
	DOK2	1.13917	2.30628e-10
	TMEM159	1.13836	1.96772e-13
	FABP5	1.13711	8.09983e-19
	ZNF524	1.13685	1.1604e-07
	PEA15	1.13632	9.04312e-21
	CIB1	1.13592	6.64169e-39
	CXCR5	1.13521	3.57297e-33
	SMIM12	1.13486	2.68666e-07
	UBL7	1.13455	5.13275e-19
	CDKN2D	1.13409	1.40005e-21
	RNF144A	1.13209	1.88457e-06
	ISOC2	1.13123	5.52855e-06
	MAP1LC3B	1.13059	2.07815e-50
	TSPO	1.13041	1.40607e-37
	MRPL21	1.12908	3.43086e-17
	ABI3	1.12878	5.68907e-25
	PYCARD	1.12716	7.62817e-30
	PTPN18	1.12587	2.29158e-37
	BOLA3	1.12584	7.08209e-05
	NAPSA	1.12547	3.84499e-33
	YPEL3	1.12474	4.06149e-40
	TMEM126A	1.12295	5.46615e-11
	ENOPH1	1.12289	1.43642e-07
	YPEL5	1.12192	5.1486e-49
	PLGRKT	1.12191	1.08981e-16
	UBC	1.12047	2.95363e-60
	SYNGR3	1.11964	0.00181364
	PTP4A3	1.1165	5.18362e-08
	EBI3	1.11331	8.82514e-16
	LINC02416	1.10949	7.46097e-05
	MIR4435-2HG	1.10831	3.4477e-18
	CD82	1.10756	3.16248e-43
	TKT	1.10631	1.12398e-22
	SGTB	1.10438	0.00133897
	MCL1	1.10414	4.03982e-46
	IFIT3	1.1025	0.00283161
	IRF5	1.10076	1.36458e-09
	HSPE1	1.09989	8.06961e-25
	COL9A2	1.09944	0.000981438
	RNF14	1.0982	4.20301e-07
	PIGT	1.0975	2.73834e-34
	DNAJB4	1.09493	2.9222e-07
	NDUFAF1	1.09424	0.013844
	LINC02341	1.09274	0.00557568
	EGR1	1.09151	2.93853e-22
	PCBD1	1.08968	3.43497e-08
	TMEM138	1.08896	0.000204164
	ZNRF1	1.08849	0.013752
	RTL8C	1.08806	2.47268e-07
	JUND	1.08755	9.29546e-50
	HLA-DQA2	1.0872	3.15848e-32
	AC044849.1	1.08308	1.31536e-14
	PNOC	1.08275	1.15352e-19
	GEMIN7	1.0807	4.68564e-22
	TPGS1	1.07998	6.29942e-10
	MAPK3	1.07911	2.61859e-05
	CNP	1.07667	1.35363e-05
	AC073111.4	1.07629	2.16941e-08
	TIMM17A	1.07623	2.2265e-16
	NDUFA7	1.07614	2.36578e-23
	BCKDHA	1.07587	2.41508e-10
	BEST1	1.07374	2.22005e-05
	CFAP20	1.07283	4.31755e-08
	CFL1	1.07015	2.75894e-50
	TRAF4	1.06979	9.34398e-20
	UQCRH	1.06903	5.43988e-42
	MPV17L2	1.06759	3.98846e-05
	ELOF1	1.06697	3.21693e-19
	MAP3K8	1.06575	1.98372e-38
	YIPF2	1.0654	0.0259801
	NRROS	1.06385	0.00123969
	TYMP	1.06107	3.4502e-29
	IFITM1	1.05979	7.72356e-37
	CYTIP	1.05652	7.59909e-42
	LITAF	1.05616	1.89528e-34
	LGMN	1.05326	6.12513e-22
	EFHD2	1.05209	4.75109e-29
	LSM1	1.0505	2.14316e-12
	LINC00513	1.04829	2.22816e-06
	ARF5	1.04804	2.11999e-34
	UBE2L3	1.04633	9.2737e-20
	ID2	1.04394	0.00262754
	FIBP	1.0406	2.24722e-30
	RANBP2	1.03812	1.76471e-36
	LAMTOR3	1.03576	4.82357e-10
	SBDS	1.03465	1.37328e-27
	PLSCR3	1.03338	3.55055e-07
	LMNB2	1.03253	0.0111362
	ADGRE5	1.0321	3.0553e-28
	TUBB4B	1.03172	1.22025e-38
	IFITM2	1.03108	1.08519e-38
	ARL4A	1.02896	3.37036e-19
	DYRK4	1.02874	0.000180366
	CXCR4	1.02811	8.4737e-36
	PIM2	1.02735	4.75682e-28
	MX1	1.02634	9.33603e-29
	HMGA1	1.02623	4.24848e-35
	PPA1	1.02368	1.5337e-19
	KLK1	1.02284	2.67238e-05
	FUZ	1.02187	0.00750713
	ARID5A	1.02134	4.4284e-19
	ILK	1.02014	2.88349e-21
	ETHE1	1.01818	8.83167e-14
	ARL3	1.01816	0.0119872
	TAP1	1.01734	6.43244e-27
	HOPX	1.01606	5.13176e-10
	NIPSNAP1	1.01587	1.08532e-09
	BCAS2	1.01382	1.62216e-32
	CAPNS1	1.01283	6.61691e-24
	HAUS3	1.01249	3.14864e-06
	CD200R1	1.01139	0.00170853
	RALGDS	1.0103	6.82781e-17
	SUMO1	1.0095	4.38252e-26
	CD99	1.00861	3.33855e-39
	LY96	1.00154	6.05795e-21
	CASP9	1.00154	0.000240657
	ISCA1	1.00043	3.138e-19
	NFKBIA	0.999924	3.31078e-30
	FGD4	0.998815	2.73321e-05
	ATP8B4	0.994945	1.19127e-07
	CAPN2	0.994736	7.5803e-12
	SCAND1	0.99313	1.11453e-33
	SH3BP5-AS1	0.993046	4.0351e-06
	AGPAT2	0.993019	2.47914e-10
	MAP1LC3A	0.989811	2.0044e-09
	PGAM1	0.989517	3.4792e-27
	OVCA2	0.986497	8.54882e-06
	HIGD2A	0.986188	3.3896e-36
	AC006369.1	0.985622	0.00123405
	HCFC1R1	0.984029	7.52894e-07
	TXNDC17	0.981185	4.55961e-13
	RCE1	0.980144	0.00178365
	TXN	0.979932	2.07022e-21
	PIM1	0.978718	2.70756e-13
	PRKX	0.978186	1.81195e-24
	LACTB	0.976575	5.98554e-14
	S100A13	0.973247	0.0151796
	BCL3	0.972711	1.78127e-21
	PSMD3	0.972191	3.48249e-10
	IDS	0.971792	2.43506e-42
	MOAP1	0.971769	2.05425e-06
	CDK2AP1	0.971633	0.000891828
	AL139246.5	0.971182	4.63984e-17
	GPN1	0.97008	3.78293e-06
	TRIM21	0.966724	4.78422e-06
	AREG	0.964502	4.09927e-09
	GABARAPL2	0.964264	1.16414e-28
	LAMTOR5	0.963104	1.11605e-31
	SNRNP35	0.962384	2.01323e-05
	TRABD	0.961187	4.54479e-31
	CHMP6	0.961091	0.0286733
	POMP	0.961073	7.11736e-36
	MAD2L2	0.961065	2.17374e-06
	BAG2	0.960463	6.5053e-05
	MFSD10	0.960102	8.57431e-17
	BCL9L	0.960017	1.15351e-19
	MBOAT7	0.959638	0.000335928
	GGCT	0.958433	2.50352e-07
	PUF60	0.95753	7.0743e-21
	PLEKHJ1	0.95697	5.12689e-21
	IVNS1ABP	0.955539	1.88424e-27
	CHCHD5	0.955103	6.43374e-15
	CLIC1	0.954965	1.46389e-39
	AC022706.1	0.954594	0.0047084
	NGRN	0.954172	4.26715e-18
	ZNF410	0.953201	1.80576e-14
	CD58	0.952076	1.22245e-23
	MFSD5	0.950145	4.45582e-08
	CLEC2B	0.949315	7.52717e-14
	SNRPF	0.949123	1.31966e-21
	KLF16	0.947798	0.0123829
	ROGDI	0.943986	0.00684387
	MRPL2	0.942612	0.00127793
	BCL2L12	0.941927	3.89397e-06
	ADGRG5	0.939919	4.77663e-21
	CTSZ	0.939058	9.81801e-36
	VDAC2	0.936231	7.8809e-30
	KLF4	0.934128	9.82779e-06
	CCDC50	0.933534	1.38769e-33
	BSG	0.933047	1.71056e-25
	ATP6V0C	0.93227	2.20839e-36
	ZMAT5	0.931574	3.85791e-06
	PLAC8	0.929563	8.52612e-27
	GSTK1	0.929403	1.37478e-35
	COG8	0.928889	0.0248875
	TUFM	0.92848	2.47102e-21
	MTA2	0.928157	1.92198e-10
	DPM1	0.926799	1.4087e-07
	CYB5R3	0.926588	4.22715e-23
	MYL12A	0.925843	1.9398e-38
	EMC6	0.925229	5.65225e-18
	MAP7D1	0.924349	4.21834e-06
	AKT1	0.924274	1.09266e-10
	LIMS1	0.92371	1.24377e-16
	CD48	0.923402	2.29311e-35
	CHPT1	0.92238	8.2908e-17
	TWISTNB	0.922337	2.23724e-13
	SRRD	0.921992	0.000121223
	REC8	0.921775	0.000784078
	GBA	0.92064	0.00705415
	SDCBP	0.919569	2.26558e-28
	NAPA-AS1	0.919346	0.00243112
	TMSB4X	0.919161	8.42772e-70
	RBCK1	0.919076	3.27428e-20
	IRF2BP2	0.916986	1.1793e-26
	CDIPT	0.91614	6.70917e-07
	RNPEP	0.915997	0.00022546
	PKM	0.915858	6.05669e-35
	SCAMP4	0.915041	2.29111e-06
	AL133467.1	0.913672	1.3305e-05
	TIMM10	0.913205	4.21857e-14
	AKIRIN1	0.912967	2.33979e-18
	PRNP	0.912217	4.45093e-24
	CLECL1	0.912038	2.77763e-31
	SMARCD2	0.911149	2.04928e-09
	NFKBIE	0.91022	4.35987e-16
	ASAH1	0.907958	6.10531e-22
	STK38L	0.907307	2.07767e-10
	MED31	0.907041	4.68255e-05
	SLC25A5	0.904854	1.80005e-34
	RAP2A	0.902838	8.16207e-06
	SLC25A1	0.901649	3.10365e-13
	A1BG-AS1	0.900847	0.0226872
	GCDH	0.898741	0.00206028
	TRMT2A	0.897709	0.0266967
	URM1	0.8973	6.45434e-14
	PFN1	0.896838	3.02494e-36
	AP1S3	0.895047	1.23877e-24
	SH3BP1	0.894513	1.8467e-14
	FCRLA	0.89337	2.15863e-30
	SSNA1	0.893199	1.0507e-21
	STARD3	0.892918	1.82928e-08
	MPDU1	0.892767	4.78524e-12
	ADAP1	0.892504	0.0256269
	NFU1	0.892117	3.15324e-07
	COX8A	0.891457	4.89733e-31
	OAS1	0.889819	8.7189e-21
	PTPN1	0.889658	7.68342e-42
	DNAJB9	0.889385	3.08107e-13
	GOLGA7	0.888756	2.76441e-07
	BAK1	0.888518	3.84501e-08
	GET3	0.888423	4.60103e-11
	SRI	0.886489	2.14743e-21
	NR4A1	0.886482	7.14729e-36
	ENO1	0.885452	2.17991e-32
	GPRIN3	0.884717	3.01377e-20
	COPS9	0.884363	2.07218e-16
	RTF2	0.883664	4.40957e-20
	MAPKAPK5-AS1	0.881541	1.96679e-05
	PAOX	0.879054	1.22796e-05
	GRINA	0.877701	1.25288e-18
	IL12RB1	0.875668	1.96115e-08
	MT1X	0.870399	1.47475e-05
	GNGT2	0.869972	0.0280351
	HLA-DRB5	0.869281	3.98313e-43
	SPATC1L	0.869203	0.00409233
	EIF2B2	0.867831	0.000551334
	PTRHD1	0.867333	1.02125e-17
	TMEM141	0.867321	6.73406e-09
	SLC27A5	0.865287	0.00135487
	ACTB	0.862877	1.97823e-46
	A1BG	0.862801	6.93642e-10
	DNAJC5	0.862278	0.000419975
	LST1	0.8622	2.18821e-07
	CD63	0.860164	8.79009e-17
	VPS25	0.860057	1.05968e-11
	TOR1A	0.858976	3.92737e-05
	NUDT16L1	0.857715	5.74212e-10
	BATF	0.85718	7.24377e-13
	ACTR1A	0.85657	6.75411e-08
	PSAP	0.855779	1.63676e-26
	HAGHL	0.854719	0.0402184
	SNRPA	0.854679	1.1931e-12
	MRPL40	0.853287	5.2842e-10
	ECSIT	0.853233	2.96781e-06
	APH1A	0.852696	1.34792e-21
	MAP1LC3B2	0.852274	0.0142649
	TEX264	0.851767	3.38468e-14
	CLCF1	0.850512	0.0457979
	PSMC5	0.850205	3.82104e-21
	IDH3B	0.849481	3.40669e-12
	KIF9	0.849324	1.11932e-08
	MAP3K2-DT	0.849126	0.0189519
	RBMX2	0.849081	0.00321894
	NME2	0.848876	1.04524e-31
	COX5A	0.848328	1.39012e-28
	HNRNPA0	0.847801	7.18933e-28
	GPS1	0.84728	2.22639e-08
	PPIF	0.847018	1.44369e-08
	ZFAND5	0.846863	2.36151e-38
	RPGR	0.8467	0.000182128
	CIAO2B	0.846483	2.88378e-22
	IFI35	0.845609	4.28372e-14
	TRAPPC1	0.845068	1.41302e-25
	ARHGDIA	0.844493	2.93506e-33
	CORO1B	0.843324	1.29916e-18
	HUS1	0.843119	4.31616e-05
	IGHA2	0.842811	1.9776e-30
	VPS72	0.842809	3.43238e-08
	APEH	0.842739	1.85359e-05
	PLAAT4	0.842288	6.09375e-12
	UBALD2	0.842154	1.89276e-34
	SLC52A2	0.84176	1.33199e-05
	YTHDF2	0.841155	5.84611e-13
	RNF11	0.841067	1.26847e-07
	PPP1CA	0.840604	4.04777e-33
	NCBP2AS2	0.840201	2.66652e-09
	RAB24	0.839803	1.11122e-20
	C6orf120	0.838787	0.00561381
	LINC02384	0.838227	1.6582e-08
	MRPS6	0.837914	1.44072e-13
	RASGEF1B	0.83773	1.61198e-36
	VPS28	0.836504	1.8905e-29
	HTATIP2	0.834424	0.00496059
	UQCRHL	0.833673	0.000442223
	PSMA1	0.833077	4.84769e-23
	CCDC22	0.832706	2.33228e-06
	MAD2L1BP	0.832168	0.00564668
	TCEA2	0.83194	0.0052777
	ANK2	0.828765	0.0098966
	MED10	0.827447	7.44889e-22
	GATM	0.827327	0.00515506
	ETF1	0.826793	1.12142e-19
	EHD3	0.826014	1.71242e-06
	EIF5	0.825349	1.10055e-33
	LAMTOR2	0.825049	1.76707e-18
	DPH3	0.824741	1.21613e-07
	SLU7	0.824729	8.54658e-06
	BABAM1	0.824448	8.49315e-10
	OCEL1	0.823987	0.000123692
	CMTM7	0.823427	5.63339e-26
	RNF5	0.823165	2.56328e-06
	STX11	0.823147	1.62904e-08
	SGTA	0.822932	1.00149e-08
	TAGLN2	0.822752	1.08548e-28
	SCCPDH	0.82155	3.88889e-05
	RXRB	0.821316	0.00411257
	HSH2D	0.821017	1.01402e-34
	RGS19	0.819538	4.65179e-30
	SSPN	0.817304	2.16391e-07
	C3orf38	0.817207	4.25261e-11
	GARS	0.817099	2.79785e-16
	RBM18	0.815587	8.44315e-10
	TMUB1	0.815235	1.251e-17
	ENC1	0.815026	0.00171591
	GNL2	0.81484	1.3547e-10
	FAM174C	0.814423	2.96922e-19
	COL9A3	0.814292	4.06948e-06
	PRXL2C	0.814265	2.66409e-09
	EIF1	0.813959	5.7093e-47
	SPIB	0.813803	1.09702e-28
	COMTD1	0.812997	0.00621561
	DYNLT1	0.811868	1.09898e-11
	GBP1	0.81128	6.54034e-10
	CHMP2A	0.811243	7.73213e-10
	EIF1AY	0.81031	8.85853e-07
	AC016831.1	0.810234	0.0422479
	LDHB	0.809965	1.35669e-26
	PCBP1	0.80988	2.12763e-27
	PHF23	0.808583	0.0110436
	ALDOA	0.808368	5.70207e-30
	MPV17	0.808296	3.2087e-17
	ARPC1B	0.806693	4.37229e-31
	TWF2	0.805973	2.47792e-24
	BID	0.805467	3.16564e-16
	B3GNT2	0.805149	7.82164e-13
	DPP3	0.804809	0.000971174
	ARPC3	0.804324	5.73357e-35
	ETFB	0.804189	1.77788e-21
	TRIM34	0.804005	5.5424e-06
	DCTN3	0.803879	2.99124e-17
	NDUFB4	0.803276	7.95141e-26
	SVBP	0.80241	1.61054e-11
	AHR	0.800259	1.89782e-19
	NEDD4L	0.800198	2.79298e-09
	PDLIM2	0.798266	1.67668e-15
	EVI2A	0.797985	1.80762e-08
	PGK1	0.797661	2.35393e-32
	SNU13	0.797283	2.54215e-28
	PSMC2	0.797181	4.68425e-07
	U2AF1	0.796926	3.27383e-05
	CALM2	0.796018	4.31326e-28
	ALAS1	0.795869	0.000106559
	RPS6KA4	0.794917	0.0153401
	RNF113A	0.794303	1.33951e-07
	KPNA2	0.794057	7.07637e-13
	CTSC	0.791821	3.01543e-17
	RSL24D1	0.791173	7.56757e-22
	FBRS	0.789204	4.48272e-13
	EIF3G	0.788541	1.1818e-30
	EXOSC7	0.788059	2.12471e-09
	TXNDC9	0.787412	1.1244e-07
	TIMP1	0.787291	2.21314e-06
	PRPSAP1	0.786416	0.00046721
	PSENEN	0.78522	2.73855e-14
	EEF1E1	0.785218	0.000347421
	VASP	0.784717	1.6113e-28
	ARL5B	0.784335	1.13751e-06
	NSMCE3	0.78372	1.29144e-20
	LINC01578	0.783096	9.22926e-28
	FOSB	0.783041	8.0437e-46
	EMP3	0.783019	8.71845e-26
	VDAC1	0.780756	1.49726e-24
	D2HGDH	0.780573	0.0124012
	ARPC2	0.779974	3.93934e-33
	SPATA2L	0.777645	1.42218e-05
	SURF1	0.777351	1.70633e-12
	POLR1E	0.776787	0.000750384
	ARL6IP5	0.774596	2.61892e-32
	DDX49	0.773208	1.00751e-06
	ARL1	0.772535	8.46633e-05
	RUNX3	0.7721	3.37051e-29
	PLSCR1	0.771672	6.75377e-15
	MRPL9	0.771221	3.41874e-11
	HLA-DPB1	0.770956	3.3078e-43
	PSMB9	0.770543	1.20882e-28
	TMEM14C	0.76876	8.97439e-11
	GRHPR	0.768608	1.89652e-15
	COQ5	0.767773	2.65017e-05
	ANKRD37	0.767287	4.01247e-08
	AC025569.1	0.767051	2.67536e-06
	SCAMP2	0.767013	3.6598e-17
	C12orf49	0.766745	1.38376e-08
	RASL11A	0.766402	0.0280947
	ANKRD28	0.76533	1.20106e-22
	ATP6V1E1	0.764888	5.4924e-12
	HLA-DQA1	0.763432	1.01549e-39
	ADCK2	0.763296	1.93628e-09
	ATP5MF	0.762949	2.76249e-26
	ATP5MC2	0.762395	1.17604e-35
	MRPL33	0.761551	2.05176e-16
	MPG	0.761461	3.50968e-23
	MXRA7	0.761424	0.000587661
	LYRM4	0.761175	2.88455e-17
	LY6E	0.761085	1.05598e-23
	C15orf39	0.760494	0.00122883
	PSMB6	0.760327	8.73781e-21
	TEX9	0.758553	0.000124255
	GALNT1	0.758461	2.74045e-15
	COX6B1	0.757487	3.43349e-28
	RGS14	0.756967	2.49742e-08
	P4HTM	0.756791	0.0130125
	MZT2A	0.756522	1.69703e-25
	ARPC5	0.756407	1.59565e-24
	SASH3	0.755831	2.36585e-20
	UBB	0.754092	5.19998e-30
	COX7A2	0.753462	1.63613e-28
	PSMA5	0.753097	5.0292e-26
	ASL	0.752633	4.16226e-06
	DEDD	0.752485	3.35836e-07
	C9orf16	0.751201	4.00527e-28
	LTA	0.751158	2.86373e-09
	AL390957.1	0.751126	2.20461e-11
	PTPRCAP	0.750969	2.26465e-21
	RRP36	0.75032	5.48275e-07
	BAG1	0.749539	5.43062e-16
	ERF	0.748016	0.022832
	CD44	0.747285	3.05985e-28
	RSRC2	0.747185	2.19264e-30
	HLA-DQB1	0.746997	2.69313e-36
	SLC12A9	0.746778	1.15658e-07
	TIMM17B	0.746493	4.56359e-15
	DPH7	0.745332	3.01914e-05
	SHKBP1	0.744372	2.12757e-17
	COX7B	0.74321	4.38649e-25
	RAMAC	0.743072	7.78993e-09
	FAM53C	0.742033	2.11727e-10
	PDZD11	0.741983	6.52774e-06
	HSPA5	0.741107	7.81477e-32
	SNRPN	0.740892	1.20557e-09
	IKBKG	0.740264	3.46512e-06
	CMC2	0.740176	4.61389e-15
	ZNF593	0.739486	6.05074e-10
	FKBP8	0.739471	5.53127e-29
	ADAM8	0.738601	1.53767e-15
	RIN3	0.738126	1.56556e-17
	MIF4GD	0.735667	1.62024e-14
	ARF6	0.735456	1.50901e-30
	AP2S1	0.735337	6.03572e-21
	UBXN1	0.734566	4.24026e-29
	FES	0.734405	0.000104749
	RASSF1	0.733424	5.3763e-15
	DR1	0.732902	4.24694e-11
	RBIS	0.731805	3.35191e-20
	RAB8A	0.731694	3.07604e-14
	SDF2	0.731341	5.3059e-11
	RBM38	0.730813	4.99217e-27
	2025-03-02	0.729359	0.00105405
	IGBP1	0.729253	8.62038e-25
	ATP6V0E1	0.728616	1.65463e-28
	MYO1F	0.728466	3.62497e-11
	RORA	0.727863	7.15825e-05
	SRSF5	0.727549	1.1676e-30
	MCRIP1	0.72657	1.60997e-08
	NDUFA9	0.726482	2.3654e-12
	BCL2L11	0.726466	3.76177e-11
	CNN2	0.72618	2.49092e-24
	FERMT3	0.725655	8.54971e-22
	ARF4	0.725572	8.14579e-23
	TXN2	0.725422	2.13724e-12
	TALDO1	0.725118	2.84498e-23
	LDHA	0.725074	1.00705e-27
	MOB1A	0.724225	7.75972e-28
	SCN3A	0.72415	0.00575696
	RAC2	0.72413	5.10685e-29
	ZBTB1	0.723893	4.72156e-24
	BUD31	0.723702	2.19119e-20
	FBXL6	0.722409	0.00155934
	MRPL18	0.722018	1.72624e-19
	MGAT4A	0.721919	1.27565e-17
	STK25	0.72169	3.37552e-06
	TMEM167B	0.721682	2.37414e-06
	CCDC59	0.720687	3.18765e-19
	ANXA7	0.720207	3.36581e-17
	PPIL3	0.719937	1.18476e-06
	HDHD5	0.719861	0.00434776
	PSMD9	0.719661	5.10683e-14
	RFXANK	0.719176	1.96235e-08
	ODF3B	0.719169	2.26524e-10
	SACS	0.719054	0.0137637
	CENPT	0.716556	0.0188482
	MAFG	0.715627	0.000192116
	TNF	0.715258	5.43016e-12
	SUPT4H1	0.714189	3.25763e-16
	PSMB8	0.713677	2.29202e-28
	SERPINB6	0.71327	3.21615e-06
	ENOSF1	0.712524	0.0300104
	PPM1M	0.712512	3.48808e-07
	H2AFJ	0.711827	1.52732e-10
	SNHG29	0.710825	1.36918e-24
	ALDH2	0.708823	0.000466191
	YRDC	0.708467	4.56287e-08
	OAZ1	0.706765	4.262e-33
	CLPP	0.706641	2.99112e-12
	ATP5MG	0.70577	2.16862e-27
	ZNF296	0.70489	5.67212e-11
	UBE2L6	0.704449	6.06631e-20
	GNAI2	0.703873	3.70446e-27
	MED11	0.703728	0.0207985
	FXYD5	0.70353	6.30591e-26
	PFKFB3	0.702866	2.11569e-18
	ZMIZ1	0.701941	3.7724e-14
	ARMT1	0.701388	4.96503e-07
	PSMB1	0.701339	1.11995e-24
	SLC35D2	0.700407	6.62499e-06
	PSMB4	0.700359	7.56277e-10
	TBCB	0.699442	8.62137e-17
	PCGF1	0.699429	1.90672e-05
	FAM89B	0.699387	0.000106092
	ATP5MC3	0.699086	1.34752e-26
	PPIA	0.698622	1.8187e-25
	TMEM14A	0.697075	1.42246e-08
	TRPV2	0.696909	0.000539255
	TMEM179B	0.696907	8.73116e-14
	UFC1	0.6968	4.58926e-26
	NDUFA6	0.696793	1.65802e-19
	SCP2	0.696249	3.38103e-19
	ZNF580	0.694963	5.66566e-15
	PGAP2	0.694595	0.00060738
	DOK3	0.694266	2.67239e-14
	HLA-DPA1	0.693965	1.52253e-37
	ARPC4	0.693896	1.44223e-28
	TPRA1	0.692984	0.0391993
	ARHGAP31	0.692382	1.68526e-05
	UBAC1	0.692325	0.00184953
	PCLAF	0.691973	0.0429865
	ECHS1	0.690989	1.27773e-11
	DRAP1	0.690357	1.11223e-25
	HLA-DRA	0.690348	2.10495e-52
	PGLS	0.68985	2.0648e-22
	NUDT4	0.689658	4.52392e-11
	CCDC167	0.689443	0.000113413
	SNHG16	0.688993	0.00213468
	GRASP	0.687675	1.22894e-16
	OST4	0.687398	4.35971e-25
	RGS16	0.686803	1.32787e-14
	ECH1	0.686144	1.28975e-18
	TOMM20	0.685561	2.8999e-24
	ZCCHC8	0.684198	4.91139e-10
	SEC11A	0.683524	1.03982e-21
	TMEM238	0.683191	8.78486e-06
	ARL4C	0.68213	3.04571e-12
	PEX11B	0.680363	0.00245051
	COQ2	0.679089	0.00101183
	RNF181	0.677714	3.7867e-17
	SAT1	0.676973	6.64988e-36
	MYL6	0.676758	2.40657e-24
	PHB	0.676313	9.01337e-14
	NDUFAB1	0.675858	6.78019e-13
	CMTM3	0.675656	6.74488e-05
	DBI	0.675522	3.04283e-25
	MIEN1	0.675484	5.74834e-21
	M6PR	0.675286	6.00218e-17
	EXOSC9	0.675189	0.00175526
	ELOA	0.674204	0.00154654
	NDUFB11	0.673695	9.55106e-25
	GABARAP	0.672895	2.86405e-24
	TSPAN31	0.672767	5.90495e-05
	CLN8	0.671717	1.06226e-09
	XAF1	0.671106	7.07202e-16
	CIAO2A	0.670526	5.62274e-24
	NDUFA4	0.669826	2.56286e-25
	EMC7	0.669573	3.32957e-10
	MRPL35	0.669531	0.0228579
	SUMO3	0.669101	2.25879e-14
	C20orf27	0.66893	0.00010908
	GSTZ1	0.668643	0.00147097
	ZNF384	0.668282	0.00424544
	EIF4A1	0.667737	1.17232e-28
	SIGIRR	0.667415	9.39961e-07
	ARHGAP18	0.666194	8.86963e-07
	PRDX1	0.665738	1.66201e-27
	BORCS6	0.665464	0.000175228
	RGS13	0.665067	4.20108e-09
	ING3	0.665057	6.11862e-09
	VPS11	0.664878	0.0334535
	MRPL39	0.664737	1.21113e-08
	SF3B4	0.662154	5.68306e-17
	UNC45A	0.661956	0.00118379
	TMEM140	0.659632	1.6061e-05
	GBP5	0.659319	0.00160874
	ZNF511	0.658683	4.87332e-06
	SAP18	0.658055	9.27986e-27
	IRF1	0.657476	1.29672e-25
	DDT	0.657197	1.01755e-20
	S1PR4	0.656986	1.84555e-12
	RDX	0.656982	0.00474754
	ASB2	0.656263	0.00667474
	STYXL1	0.655663	0.00204569
	MRPL22	0.655253	1.98053e-09
	COX6C	0.653826	3.75075e-27
	LEPROTL1	0.653639	7.50474e-15
	HSP90AB1	0.653	6.61648e-14
	CCT5	0.65264	2.76337e-13
	SF3B5	0.652522	8.26308e-25
	NABP2	0.652257	0.00647256
	NT5C	0.651898	2.60062e-24
	MRPS14	0.651606	1.18207e-05
	TMEM147	0.650441	1.52265e-07
	DYNLL1	0.650383	4.2411e-20
	ZNF639	0.650105	8.84681e-05
	GNG2	0.649846	1.80438e-26
	NDUFS3	0.64915	1.23476e-14
	ACOT9	0.648703	0.0383195
	SLC7A1	0.648559	5.7618e-12
	ARHGAP9	0.648542	1.54382e-24
	TFDP1	0.648068	8.76245e-08
	EIF3F	0.647214	1.3747e-22
	RPL36AL	0.646964	1.75726e-24
	DNAJC4	0.646442	1.92357e-18
	ITGB1	0.646382	3.88644e-23
	GTF3C5	0.646197	0.0310708
	DCTD	0.646016	4.99163e-07
	GTF2F1	0.644691	3.6903e-14
	PFDN4	0.644542	2.74014e-07
	MRPL28	0.643264	7.24094e-09
	C18orf32	0.643016	1.43316e-11
	TRAF7	0.642578	0.000122266
	B4GALT3	0.642	4.00881e-07
	TIMM13	0.639942	1.62518e-11
	NAGK	0.639514	3.4536e-07
	NCF4	0.638826	2.13889e-26
	TNFSF12	0.638456	1.55461e-15
	APOBEC3D	0.637741	0.030577
	MRPS12	0.637718	1.2238e-11
	ZNHIT1	0.637533	2.69053e-16
	AF213884.3	0.636646	1.6635e-05
	RABIF	0.636383	3.87444e-06
	BZW2	0.635571	3.332e-11
	TFB2M	0.63441	0.00631051
	KIF1B	0.634309	0.00562899
	GTF3C6	0.634169	1.25018e-08
	HACL1	0.633741	0.00676041
	DNASE2	0.633345	4.55491e-09
	SYS1	0.633169	1.02734e-21
	ARPC5L	0.631473	3.23845e-22
	THYN1	0.631012	1.52469e-06
	RTCB	0.630514	1.40129e-12
	ALKBH3	0.630509	0.00398217
	AC079163.2	0.630463	0.0224004
	HLA-A	0.630232	2.90011e-29
	MPC2	0.629146	4.12368e-13
	SEC61B	0.629125	4.13328e-26
	SEM1	0.628529	9.47781e-19
	MRPL4	0.628216	3.84851e-13
	BTG1	0.627962	1.90729e-20
	GFER	0.627474	9.47547e-07
	COX7A2L	0.627441	1.09385e-20
	FLOT1	0.627084	1.30317e-11
	ZNF487	0.62699	0.0449238
	BECN1	0.62687	8.46183e-09
	ERGIC3	0.626843	1.41302e-21
	APOBEC3C	0.626132	4.27638e-06
	ARAF	0.625731	0.000101157
	SSR3	0.625542	4.81307e-14
	CAT	0.62514	1.24973e-14
	C1orf43	0.623898	2.03069e-19
	PPP4C	0.623199	4.56587e-19
	HERPUD2	0.622759	9.94488e-19
	AC007032.1	0.622621	0.00151944
	NDUFS6	0.621653	4.37848e-13
	MAPRE1	0.621259	5.94505e-14
	RAB1B	0.621212	8.00968e-18
	LSM2	0.620591	2.14552e-18
	ZNF622	0.620554	3.7913e-08
	DNAJA1	0.619045	4.36389e-21
	SMIM26	0.617506	7.81224e-23
	PTMA	0.617451	1.60332e-32
	GYG1	0.617003	0.0472642
	IER5	0.61652	1.35565e-23
	AKR1B1	0.616489	9.05415e-10
	ARF1	0.615844	2.07045e-27
	SCYL1	0.61513	0.00127579
	NUDT22	0.614033	4.09085e-13
	CISD3	0.613897	0.0107981
	HINT2	0.61318	3.01459e-09
	YWHAH	0.613171	2.22386e-13
	VMA21	0.612619	3.57238e-07
	ATP5ME	0.612233	5.89802e-16
	EML2	0.612082	4.3105e-06
	TOMM5	0.611992	3.59243e-20
	B2M	0.611092	1.51379e-47
	RIC8A	0.610398	1.58326e-06
	TMEM258	0.610365	9.67409e-24
	H2AFV	0.60878	5.30407e-24
	NPM1	0.607439	2.29093e-20
	STOML2	0.606683	9.26993e-13
	MZT2B	0.606436	8.03772e-24
	TMEM126B	0.606259	0.00413617
	PLIN3	0.605648	9.55623e-11
	ATP5F1B	0.605368	4.53268e-23
	FOXP4	0.605348	4.20361e-06
	BTF3	0.604841	9.24451e-24
	MAPK1IP1L	0.604476	1.47429e-27
	SUMO2	0.60416	5.42473e-24
	TFEC	0.602384	0.00197446
	RP2	0.601838	8.55297e-05
	UBE2A	0.601491	2.30479e-22
	RNF220	0.601439	3.07137e-06
	EBP	0.601285	4.85829e-05
	JUN	0.601227	4.81593e-26
	HAGH	0.600848	3.6837e-05
	NRBP1	0.600749	6.48008e-17
	YIF1B	0.600676	5.18382e-09
	BAD	0.600103	3.6256e-06
	ATF4	0.599771	9.68956e-17
	PRDX5	0.599565	1.38228e-23
	SERINC3	0.599411	1.39692e-09
	SEC61G	0.599357	5.82887e-19
	TOR3A	0.598417	2.47534e-21
	POLR1D	0.598011	3.78497e-19
	COPS4	0.596494	3.81609e-07
	SNRPC	0.595399	5.02133e-18
	SMNDC1	0.59506	2.15783e-11
	GNB2	0.595036	5.7687e-21
	NAMPT	0.594896	4.98223e-37
	ZCCHC2	0.594878	9.52597e-07
	HLA-DRB1	0.593717	1.0498e-30
	DCAF15	0.592605	2.56955e-07
	SLC25A25	0.592403	6.38282e-05
	ACAT2	0.592395	7.16847e-11
	RWDD4	0.592343	0.00195006
	MMADHC	0.591444	9.49119e-15
	CORO1A	0.591389	1.4008e-20
	ICAM3	0.591269	3.11984e-20
	TCIRG1	0.590818	1.51439e-19
	MIDN	0.590771	4.28985e-17
	MRM3	0.590315	7.62337e-05
	TPM4	0.589867	9.61592e-22
	UCP2	0.589848	5.93305e-20
	ATP2B1-AS1	0.589415	1.34947e-18
	PABPN1	0.589286	9.24451e-21
	NFE2L2	0.589092	1.03971e-09
	UBA52	0.589022	9.95835e-24
	CARD16	0.588798	1.52838e-09
	MRPS36	0.587536	1.31897e-16
	MDH2	0.587147	7.13772e-17
	IMPA1	0.58706	0.0117403
	CCDC97	0.587024	6.66982e-05
	HLA-C	0.586974	2.40111e-28
	OSER1	0.586768	2.69923e-23
	NDUFA2	0.585603	2.29008e-14
	TPM3	0.585119	3.66006e-24
	POLR2G	0.585062	1.39922e-20
	AKIRIN2	0.58482	6.89191e-18
	MOSPD3	0.584505	0.000559003
	NOP10	0.58307	6.12294e-22
	SLC2A3	0.5823	3.95259e-28
	PCED1B-AS1	0.581404	2.48958e-16
	YDJC	0.581015	2.34496e-07
	NEDD8	0.580856	4.38088e-18
	ABHD14B	0.580639	2.53358e-08
	FASTK	0.579735	2.5597e-05
	ZNF93	0.579042	0.0162928
	GMFG	0.579028	1.69217e-24
	RNASET2	0.578623	7.21411e-22
	TRAPPC2B	0.57862	0.000100809
	KCNN4	0.578581	0.00119787
	CCDC85B	0.577532	4.58467e-24
	RAB4B	0.577479	2.75201e-11
	MRPS15	0.577148	2.4425e-16
	MARCKS	0.577015	2.13223e-08
	AAR2	0.576804	0.0146561
	TBC1D10C	0.5767	4.17028e-20
	PHTF1	0.576699	7.3477e-12
	ZEB2	0.576368	1.2921e-22
	NDUFS4	0.57608	1.85115e-09
	PSME2	0.575525	5.9539e-20
	CALM1	0.574906	4.83214e-21
	SERPINB1	0.574718	5.26696e-20
	MXD3	0.574663	0.0108011
	PTTG1	0.573699	3.72581e-06
	EIF4A3	0.573663	7.86871e-28
	HSCB	0.573292	8.66257e-10
	NRBF2	0.573068	1.64761e-05
	SHFL	0.572616	1.20576e-14
	CNPY3	0.571501	5.68329e-19
	RIPK2	0.571458	5.52813e-11
	NDUFS8	0.571254	1.00577e-13
	RAN	0.571134	2.95689e-22
	ACAA2	0.570045	1.04993e-05
	PTPMT1	0.569147	2.24994e-05
	MRPL23	0.569122	0.0293191
	RBM3	0.567847	3.41051e-21
	KLHL18	0.567786	4.83251e-14
	LAMP1	0.567344	2.11927e-13
	UBR7	0.567011	6.72587e-09
	USB1	0.566929	0.000564016
	PLRG1	0.566231	1.13816e-05
	AC083949.1	0.565368	3.75331e-06
	NUTF2	0.565221	8.19427e-13
	ZNF627	0.564293	2.45935e-05
	SSR2	0.564231	5.97358e-25
	MIF	0.563866	3.09552e-21
	TSR3	0.56381	1.39259e-05
	RTRAF	0.563049	4.59477e-21
	NFKBIZ	0.562958	6.61403e-25
	MAP2K7	0.562635	0.000694459
	COA6	0.562417	3.91774e-11
	UQCR11	0.561729	6.9765e-22
	PRELID3B	0.561336	1.85995e-10
	RNF187	0.561304	1.35665e-09
	COX17	0.561303	2.06634e-17
	IL10RA	0.561249	5.59464e-16
	HERPUD1	0.561116	1.13008e-23
	MYC	0.560282	0.00310042
	GUK1	0.560218	2.56499e-20
	SLC39A3	0.559927	5.55037e-06
	ZNF331	0.559884	6.75903e-33
	ABTB1	0.559733	3.15781e-09
	MRPS35	0.559651	1.1877e-08
	BST2	0.55959	1.16478e-16
	KCTD5	0.558759	6.76402e-07
	ZFAS1	0.558726	3.9094e-21
	BRK1	0.558206	1.02365e-22
	BIK	0.557408	4.05606e-08
	METTL23	0.557404	9.82799e-14
	SLC39A1	0.557063	5.94936e-05
	ATP5F1C	0.556781	1.00828e-22
	MYL12B	0.554454	9.829e-19
	LAP3	0.554332	5.39109e-11
	UCKL1	0.554171	5.42594e-06
	AC017104.1	0.554043	7.88158e-05
	HLA-B	0.553766	7.30683e-28
	DNAJA2	0.553682	2.28736e-15
	SYNJ2	0.553441	1.5319e-10
	PPP2CA	0.553435	5.6058e-27
	MYD88	0.553201	2.71097e-09
	PER1	0.55284	8.30997e-18
	FRMD8	0.552748	3.24563e-06
	COPZ1	0.55195	3.23065e-14
	TRPT1	0.551666	1.19516e-11
	BOD1	0.551633	0.00826407
	CD19	0.551426	4.77857e-19
	CCDC71L	0.551262	0.00686555
	PPP6C	0.550379	7.17559e-10
	NME1	0.550219	2.27027e-08
	ARID3B	0.548907	0.00183461
	SH3BP5	0.548354	2.39588e-23
	ANXA4	0.547839	7.41168e-10
	PPAN	0.546771	7.2293e-06
	GSPT1	0.546761	3.0742e-17
	MTFP1	0.546535	0.000534915
	ATP5MD	0.5463	1.73616e-19
	PPP1R18	0.546206	5.73103e-18
	C19orf48	0.546183	1.58139e-06
	KXD1	0.545795	2.28853e-10
	GRWD1	0.544784	0.00523901
	LMNB1	0.543544	9.04728e-08
	TMEM218	0.543489	0.00365861
	ANAPC15	0.54339	4.00417e-06
	DALRD3	0.542889	6.52107e-08
	PDHA1	0.542805	6.85789e-06
	GLRX3	0.542011	1.34223e-15
	CTSA	0.541463	7.11114e-13
	NDUFB1	0.54089	4.41102e-12
	AC068282.1	0.54063	9.41786e-07
	DNAJC19	0.539815	1.16134e-08
	TAF9	0.539234	8.82733e-10
	CMTM6	0.537466	3.19831e-25
	GOLGA2	0.537194	0.0341437
	CDKN2AIPNL	0.536921	0.00136095
	C6orf62	0.536491	0.00134532
	PTGES3	0.536417	7.42633e-25
	LSM7	0.536363	4.29231e-20
	BCKDK	0.536121	1.00528e-05
	EEPD1	0.536037	0.00639896
	ANTKMT	0.535663	6.68018e-06
	GLI4	0.535113	0.0236692
	MCM5	0.534925	5.30709e-19
	MON1B	0.533137	0.00150783
	COX6A1	0.53245	8.94204e-22
	PSMD4	0.532118	2.20371e-18
	AC034236.2	0.531957	0.0191607
	LTB	0.531956	1.01131e-05
	FKBP3	0.531343	9.84278e-08
	NDUFA13	0.53127	8.48004e-22
	CCR6	0.531242	5.36232e-17
	ACCS	0.530823	0.0234407
	PSMD7	0.530521	3.34469e-15
	SLC3A2	0.530466	1.1052e-19
	RARA	0.527219	6.47905e-13
	WDR1	0.527066	3.51467e-18
	ARL14EP	0.526883	3.02173e-08
	CD81	0.526562	8.82439e-22
	MRPL27	0.525366	2.53006e-10
	NUDT5	0.525147	3.42014e-11
	POLR2E	0.525046	1.10577e-18
	RNF139	0.523794	8.65356e-06
	HAX1	0.522335	9.47699e-15
	AURKAIP1	0.521729	7.4692e-18
	COPE	0.521569	2.50053e-21
	KLHL28	0.521236	1.2223e-07
	UBL5	0.520892	1.09781e-18
	GADD45GIP1	0.52056	1.4411e-13
	PABPC4	0.52036	4.15978e-11
	PSMB2	0.519751	1.01503e-12
	COMMD8	0.519176	4.8623e-07
	NDUFB10	0.5185	1.61928e-14
	UQCRC2	0.518349	4.00326e-18
	WARS2	0.51737	9.20655e-07
	ENSA	0.516325	3.07406e-24
	HMG20B	0.516212	2.01006e-07
	FLYWCH2	0.516117	0.000417316
	TMEM256	0.515476	9.15588e-18
	CSNK2B	0.515298	2.75025e-22
	CUTA	0.514941	1.69936e-22
	CHCHD1	0.514689	5.01036e-09
	ABHD17A	0.514451	1.44126e-15
	SRSF2	0.514254	3.49738e-20
	POLR2C	0.514133	1.17461e-05
	FAM162A	0.514127	4.60079e-12
	KRTCAP2	0.514098	4.21985e-25
	THAP4	0.514084	0.000162001
	FAM32A	0.514009	9.55559e-13
	CKAP2	0.513932	2.0844e-11
	PRR13	0.513666	4.49707e-17
	TACC1	0.51354	2.62402e-16
	GBP2	0.513084	2.58814e-06
	PIH1D1	0.513078	2.53708e-11
	ZFAND2B	0.512736	4.39709e-07
	TRAPPC4	0.512604	0.00280697
	FAM177A1	0.512369	3.51724e-16
	IFITM3	0.511747	2.08985e-17
	RWDD3	0.511378	3.43945e-05
	BLVRB	0.511137	9.35997e-05
	PSMD8	0.511043	2.58811e-20
	TSC22D4	0.510047	5.84584e-15
	GALK1	0.509479	2.35437e-06
	ARHGEF12	0.509406	0.000156125
	R3HDM4	0.508462	1.7657e-15
	COX5B	0.508315	1.09732e-23
	EIF2D	0.508249	4.86237e-06
	EDF1	0.508113	3.394e-20
	ST6GALNAC4	0.507839	1.49982e-06
	LIME1	0.50763	2.6018e-09
	AATF	0.507518	1.50348e-14
	ZPR1	0.506395	3.46528e-06
	MFSD12	0.5062	0.0430009
	SPRTN	0.505728	0.00995357
	NEK6	0.504716	1.68143e-13
	ARHGDIB	0.504246	1.38332e-13
	RGS10	0.504156	2.816e-13
	AHSA1	0.503838	2.73475e-13
	SCRN2	0.503666	0.00686555
	TBC1D7	0.503665	4.37392e-09
	TMEM163	0.503261	9.74519e-13
	C1orf174	0.502783	0.0457164
	RAB11FIP1	0.502706	5.91335e-30
	SNRPB	0.502263	2.93075e-18
	PHB2	0.501675	3.07869e-15
	RPS4Y1	0.501369	6.92568e-12
	WDR83OS	0.501255	2.65927e-21
	UNC50	0.501056	3.61203e-07
	HLA-DMA	0.500819	4.37078e-19
	TRIR	0.500773	2.28712e-20
	DNAJB12	0.500554	2.03462e-06
	ATP6AP1	0.500294	2.238e-07
	CXXC1	0.500114	1.18656e-06

### Sheet: All tonsils (FCRL4⁺vs FCRL4⁻)
	All tonsils (FCRL4⁺MBC vs FCRL4⁻MBC)
	Upregulated DEGs (n=1483)				Downregulated DEGs (n=633)
	Gene	avg_log2FC	p_val_adj		Gene	avg_log2FC	p_val_adj
	OSTN-AS1	4.90142	5.62e-116		AC108879.1	-8.46033	9.76e-07
	CD109	4.72329	7.57e-11		IGF1R	-5.50492	0.0117102
	MCEMP1	4.41125	5.39e-06		TCL6	-5.45273	3.67e-07
	CCR1	3.77839	7.32e-26		IL32	-4.70918	0.00742917
	NKG7	3.57662	6.47e-30		JCHAIN	-4.49984	1.67e-10
	CD300C	3.55215	1.13e-07		IFNG-AS1	-4.36931	2.8e-06
	LINC01503	3.51236	0.000932297		AC233976.1	-4.35212	0.000323449
	DPCD	3.50392	0.0437133		PRICKLE1	-4.23619	3.71e-05
	LAMP5	3.46894	0.012307		ST6GALNAC3	-3.94486	4.64e-08
	COL23A1	3.44265	0.000793354		AL139020.1	-3.88724	5.88e-05
	IL10	3.41037	9.24e-15		PATJ	-3.87705	9.14e-05
	AL603783.1	3.37875	0.00173742		CSGALNACT1	-3.87017	0.00242148
	DUSP4	3.25644	3.95e-225		LINC01811	-3.83022	0.0226756
	PM20D1	3.24045	0.00615428		PLEKHA1	-3.77357	2.24e-05
	DNAAF4	3.23939	3.93e-07		MCTP2	-3.76699	1.76e-23
	AC020914.1	3.15695	2.68e-09		DTX1	-3.71304	3.2e-11
	LILRB4	3.0734	0.000613258		GAB1	-3.68906	1.78e-07
	TESC	3.0027	9.72e-176		CD38	-3.63283	3.26e-14
	MYL9	2.90479	1.27e-40		LINC02576	-3.62926	0.000562015
	OXCT2	2.9019	0.00433581		LIX1-AS1	-3.60445	0.0396955
	IMPA2	2.8504	2.4e-12		MAML3	-3.47331	0.000313059
	CPXM1	2.84215	0.000457834		PPFIBP1	-3.25806	0.0373512
	KREMEN2	2.83559	4.58e-16		SPRY1	-3.23371	0.0230919
	RFLNB	2.82095	1.34e-14		VAV3-AS1	-3.18485	8.56e-08
	EGR4	2.81922	4.02e-11		LAMC1	-3.15486	0.0427625
	CD300A	2.7821	8.45e-20		LCK	-3.10597	4.53e-10
	G0S2	2.7762	6.52e-06		AC119396.1	-3.09283	6.72e-22
	BBC3	2.7658	5.98e-49		PTPRK	-2.9685	1.11e-07
	FCRL4	2.70596	1.24e-188		APLP2	-2.92277	0.000369701
	CALHM2	2.7003	1.1e-40		KLHL14	-2.90104	0.000182029
	GPR34	2.68387	8.41e-29		TCL1A	-2.86788	3.98e-41
	GPR183	2.67996	2.32e-189		AC022182.1	-2.83322	0.0255559
	RTN2	2.67458	1.31e-10		RUNX1	-2.80595	1.19e-24
	TNFSF11	2.64234	4.78e-28		SLC16A7	-2.78591	0.000265482
	LINC02842	2.58295	3.23e-06		AUTS2	-2.78145	4.95e-24
	SIGLEC6	2.5029	7.03e-31		CD200	-2.7484	0.0221831
	AICDA	2.48765	6.69e-08		XYLT1	-2.6893	4.55e-11
	UTS2	2.48079	1.22e-13		S1PR1	-2.63558	2.57e-07
	RGCC	2.44754	1.68e-113		AC093157.1	-2.61598	0.0135925
	HMOX1	2.4154	8.26e-67		LAIR1	-2.61316	0.0155209
	IFITM10	2.40583	2.73e-30		IMMP2L	-2.53085	3.4e-08
	AC090152.1	2.38301	5.09e-27		DPYD	-2.41869	8.43e-05
	SPACA9	2.35935	1.91e-42		VPREB3	-2.38905	1.33e-34
	THEMIS2	2.3499	4.27e-88		WWOX	-2.371	0.00097892
	SYNGR1	2.34688	1.47e-117		NIBAN3	-2.28683	1.23e-18
	AL109761.1	2.33325	0.00210407		KHDRBS2	-2.27231	7.94e-07
	HCK	2.32882	4.01e-108		COL19A1	-2.1826	5.44e-14
	RGS1	2.29848	2.42e-198		CEMIP2	-2.09495	0.0129225
	SLC12A8	2.28062	2.51e-19		FCER2	-2.07979	2.8e-08
	CD248	2.26676	0.0206436		SNX29	-2.05094	4.62e-10
	ALPK2	2.25129	2e-06		ITGA4	-2.03157	5.28e-18
	AC005062.1	2.25126	0.000206177		MARCKSL1	-1.92118	1.3e-10
	LOXL3	2.24211	0.0064308		MAML2	-1.91809	0.00717518
	PIK3R6	2.23855	1.58e-28		VAV3	-1.91002	1.4e-13
	GSTM2	2.2368	7.04e-10		ZCCHC7	-1.89711	7.96e-18
	GSN	2.2304	2.11e-168		P2RX5	-1.7819	0.000192788
	ASCL2	2.22872	2.05e-09		IGHD	-1.77148	0.0140757
	APOC2	2.20688	0.000138055		CR2	-1.7538	5.97e-16
	LGALS1	2.19861	1.04e-77		ABLIM1	-1.74705	0.00850496
	SLA2	2.19261	0.00683755		CDK14	-1.70178	0.0358035
	TRIP10	2.18353	6e-08		AFF3	-1.69006	1.04e-41
	LINC01943	2.16399	4.04e-08		ADAM28	-1.5891	9.83e-07
	NINJ1	2.15754	3.17e-74		FCRL1	-1.50829	3.05e-09
	LMNA	2.1461	1.22e-84		CR1	-1.4963	0.047072
	ZBED2	2.14483	1.27e-55		RALGPS2	-1.46651	7.87e-41
	CD86	2.14233	6.84e-113		BACH2	-1.36724	0.000195026
	RGS2	2.1374	7.01e-163		PAX5	-1.3044	0.0113545
	MT1F	2.12619	1.17e-34		FCHSD2	-1.23771	6.95e-11
	CTSD	2.11967	1.97e-124		IGHM	-1.22595	3.29e-07
	FUT7	2.0831	5.17e-52		FOXP1	-1.14146	0.00198628
	RAB3C	2.07859	4.5e-05		XBP1	-1.11121	0.0369882
	SGK1	2.06566	2.98e-94		IGHA1	-1.06987	7.76e-96
	TRIP6	2.06425	0.00791907		AL138963.4	-0.988793	0.00735347
	C12orf75	2.06128	1.9e-105		TSC1	-0.972952	0.0391834
	SOCS3	2.05905	1.78e-114		MEF2C	-0.96508	0.00613546
	CCR5AS	2.03767	2.25e-16		MTRNR2L12	-0.958228	1.03e-34
	DBNDD2	2.03721	1.37e-45		ARHGAP15	-0.943249	0.000320278
	TNNI2	2.03487	1.6e-17		NUFIP2	-0.939824	0.0201624
	HORMAD2-AS1	2.01563	0.000283696		ABHD3	-0.923693	0.00753386
	PTMS	2.01025	2.41e-38		MT-ATP8	-0.923358	1.29e-06
	VIM	2.00866	1.77e-223		NFATC1	-0.910922	0.000411702
	PLEKHB1	1.99876	0.00563095		PDXK	-0.901893	0.00130229
	AC104024.1	1.99446	2.15e-10		NXF1	-0.893405	0.00213935
	DUSP8	1.98425	4.1e-24		DYRK1A	-0.87657	0.0327563
	RFX2	1.98045	1.17e-24		GNA12	-0.875835	0.0285704
	NAGA	1.97473	1.02e-05		MNAT1	-0.87301	0.00623426
	BCAS1	1.96869	1.45e-05		PAXBP1	-0.869208	0.00186602
	NFIL3	1.96091	1.19e-14		ZC3H12D	-0.86818	0.000496196
	SLAMF7	1.95239	1.3e-32		LENG8	-0.868155	0.0290341
	DTX3	1.95042	1.07e-21		ATXN7	-0.864221	0.0192614
	TBC1D12	1.94354	1.49e-07		SECISBP2	-0.863364	0.0452217
	METRNL	1.93777	5.75e-54		USP47	-0.857131	0.00121551
	MEIKIN	1.93528	3.14e-19		MT-ND6	-0.853797	0.000502839
	MAP3K6	1.93199	1.53e-08		HDAC7	-0.851929	0.0384128
	MIR193BHG	1.93122	0.00117405		CDYL	-0.849439	0.00271504
	AC009403.2	1.9038	0.00046236		ANKRD33B	-0.845394	0.00704893
	PDCD1	1.8804	4.29e-26		MBNL1	-0.845058	7.28e-12
	USP18	1.87157	1.61e-12		SPG7	-0.844655	0.00161194
	MSRB2	1.86967	2.79e-17		FBXO11	-0.83381	0.00255661
	TST	1.8558	0.000145254		KDM6A	-0.833221	0.0110477
	FBXO6	1.85209	3.05e-26		RNF38	-0.82688	0.0166126
	CAPG	1.84694	7.33e-157		CLASP2	-0.825766	0.0187719
	GNA15	1.83971	2.08e-05		USP7	-0.825763	0.000421384
	DUSP5	1.82283	6.17e-53		LUC7L3	-0.823714	0.0118567
	GPR25	1.81764	2.17e-11		SENP5	-0.822682	0.00435464
	SMPD3	1.81593	0.000918811		ZMYND8	-0.820223	0.00758076
	ID2	1.81052	3.53e-17		SMYD3	-0.819563	0.000878989
	ATP8B4	1.80857	6.42e-18		PPP6R2	-0.817807	0.00675756
	CASTOR1	1.80289	7.14e-05		CCM2	-0.816789	0.00209418
	U62317.4	1.7939	8.27e-39		SATB1	-0.808991	0.0108647
	P4HA2	1.79206	3.44e-06		GBF1	-0.7999	0.0320012
	PCBP4	1.78786	0.00324097		STK10	-0.798054	0.000862978
	IFI30	1.77877	1.23e-180		KLHDC4	-0.796978	0.0351971
	ABHD4	1.7648	7.16e-15		MKLN1	-0.795501	0.0234793
	VIM-AS1	1.75514	1.08e-33		CCDC88B	-0.792797	0.0131726
	FOSL2	1.74701	5.4e-52		SPPL2B	-0.790921	0.0007547
	LGALS3	1.73515	7.03e-48		PRPSAP2	-0.783211	1.33e-06
	MIR210HG	1.72967	1.02e-06		CMIP	-0.781043	0.047916
	BCL2A1	1.7234	1.02e-126		DHX36	-0.779913	8.17e-06
	ITGAX	1.71987	8.11e-48		ITPR3	-0.779772	0.0191892
	ZYX	1.70976	5.3e-124		PPP2R5E	-0.779709	0.0151213
	BBOX1-AS1	1.70826	0.0441221		HECA	-0.778441	0.000601025
	AC104078.1	1.70574	0.00948731		ANKHD1	-0.777571	0.000707868
	TNFSF9	1.70242	6.38e-44		CFDP1	-0.777322	0.00029973
	CSRNP1	1.70205	4.35e-129		SCLT1	-0.775144	0.00122093
	SLC25A20	1.69748	1.05e-08		ANKRD17	-0.774546	0.00919485
	GAPDH	1.69725	5.43e-239		SCAF8	-0.774467	0.002534
	FGR	1.69555	1.91e-75		HUWE1	-0.774143	0.0033898
	RPUSD1	1.69354	8.14e-20		SPAG9	-0.772026	0.00116297
	ISG15	1.69121	2.44e-75		SFSWAP	-0.771767	0.00678708
	IFI6	1.69049	1.32e-46		CNOT8	-0.770513	0.000145091
	PCBP3	1.69032	1.66e-22		BABAM2	-0.76723	1.07e-05
	PRR5	1.68787	2.45e-18		INPP5A	-0.767084	1.72e-05
	NR4A2	1.68751	2.48e-122		EYA3	-0.76596	0.0336984
	B3GNT7	1.68666	0.000317256		TNPO3	-0.765742	0.0195428
	PCBD1	1.68428	2.77e-30		ZC3H18	-0.765363	0.0305176
	AL391832.4	1.65341	2.25e-08		NBR1	-0.760614	0.0183248
	PLD4	1.64983	4.92e-113		ABTB2	-0.760408	0.0147648
	CPPED1	1.64479	3.86e-31		SEC14L1	-0.757503	4.63e-05
	MIR22HG	1.63925	4.76e-15		ARMC8	-0.757165	0.0476872
	NT5C3B	1.62193	2.59e-17		MBTPS1	-0.7559	0.0432248
	IFT22	1.61861	2.84e-11		PTPRA	-0.753717	0.00698751
	FAM219B	1.61853	1.17e-17		CNOT1	-0.752579	1.32e-05
	TMEM273	1.61629	3.18e-47		AL035530.2	-0.751079	0.0243143
	HSPA14	1.6156	0.029989		SLC25A16	-0.749689	0.0103334
	NUDT15	1.61431	2.85e-09		SIK3	-0.749321	0.0394771
	TOX2	1.61274	1.56e-14		TRPC4AP	-0.748209	0.0249827
	MT2A	1.6115	2.56e-60		LEMD3	-0.746912	0.0210385
	MAP1LC3A	1.61075	6.81e-32		IQCB1	-0.746709	0.0411008
	CRIP1	1.60954	1.69e-182		CENPM	-0.746026	0.042562
	ZBTB32	1.60806	2.11e-38		SSR1	-0.745771	0.000359668
	NR4A3	1.6034	5.86e-111		MALAT1	-0.743902	1.02e-111
	DEGS2	1.59843	0.00151268		VPS36	-0.743835	0.00133612
	ADAP1	1.59626	2.29e-09		MT-ND3	-0.742603	0.00273844
	SRGN	1.58814	2.98e-132		SYVN1	-0.742287	0.00493687
	BHLHE40	1.58108	1.65e-93		NDRG1	-0.740626	0.00372989
	CNBD2	1.57999	6.93e-10		PPIP5K2	-0.73985	0.00768205
	TNFRSF13B	1.57903	5.74e-164		MRTFA	-0.739603	0.000107445
	MPST	1.57422	4.93e-47		AKAP9	-0.73948	0.000843451
	NRARP	1.56953	3.69e-51		MYO5A	-0.739352	0.00200617
	COPZ2	1.56731	0.00014392		DENND3	-0.738556	0.0268314
	KCTD12	1.56648	1.47e-19		NCOR2	-0.737489	3.12e-06
	OTUD1	1.56211	1.84e-71		DIAPH2	-0.73712	0.000225407
	ANXA2	1.55606	2.89e-72		PCM1	-0.734121	0.00654547
	ACP5	1.55203	1.01e-161		VPS37B	-0.733032	0.0222141
	AL133415.1	1.55142	4.08e-61		LINC01588	-0.732349	0.0295714
	VSIR	1.5513	1.6e-95		CSNK1G3	-0.732159	0.00184293
	S100A4	1.55127	4.17e-90		GNB5	-0.730861	0.00467266
	PDLIM7	1.54807	1.85e-27		COQ7	-0.729042	0.0174527
	DOHH	1.54361	8.35e-17		OXSM	-0.728072	0.0391526
	GRN	1.54203	4.81e-118		ZKSCAN1	-0.727907	0.0182853
	LINC01010	1.54197	6.97e-09		KATNAL1	-0.727486	0.00194302
	CD68	1.53433	3.03e-38		EIF4G3	-0.727114	0.00493363
	ALDOC	1.52505	6.79e-22		PDXDC1	-0.726863	0.016993
	BLVRA	1.51464	0.0031708		SENP6	-0.726413	0.0241748
	LMO2	1.51367	3.22e-86		ACBD6	-0.726025	4.86e-05
	CD274	1.51235	6.76e-10		SUSD6	-0.725668	0.000845915
	DRAM1	1.51086	2.67e-11		LINC01619	-0.724839	6.78e-05
	TLCD3A	1.50894	4.78e-06		QRICH1	-0.724772	0.0435887
	AC090204.1	1.50835	9.77e-05		MARK3	-0.723415	0.00457763
	SNHG15	1.50609	3.01e-89		CD2AP	-0.722361	0.000120349
	KLF6	1.50501	9.72e-147		ABCC1	-0.719796	0.00640688
	MREG	1.50142	8.69e-23		KCNAB2	-0.717619	0.00342958
	CDK2AP1	1.48997	4.87e-21		TRAK1	-0.715802	1.98e-07
	DUSP2	1.48726	1.94e-70		ANKRD36C	-0.714905	0.0378766
	KCNMA1	1.48426	0.00351263		MAGED1	-0.714693	0.00277705
	ZFP36	1.48186	2.08e-109		MRPS28	-0.713852	0.00698951
	S100A11	1.47982	9.63e-94		AIDA	-0.713716	0.0272924
	NRSN2	1.47889	0.0434621		CUL5	-0.712895	0.00176972
	BCAT1	1.47806	1.16e-13		PPP2R5C	-0.712149	0.00614997
	NUDT14	1.47755	1.8e-27		MGA	-0.711854	0.0113857
	EPOR	1.47709	2.11e-10		TSEN15	-0.711458	0.0120405
	RAB34	1.47585	3.05e-09		PLEKHM1	-0.711009	0.0182848
	AL035634.1	1.47398	2.33e-14		UHRF2	-0.710025	1.74e-06
	DLL1	1.46752	1.52e-12		HELZ	-0.708578	0.000245952
	BID	1.46631	1.51e-74		IRS2	-0.707996	2.02e-08
	KEAP1	1.46124	2.42e-14		ARMH3	-0.706049	0.0123911
	PARP3	1.46011	4.98e-10		XPC	-0.705764	0.00440032
	SLC26A6	1.45673	0.0148084		ZFR	-0.705142	0.000210024
	TP53I3	1.45162	3.39e-10		ARID2	-0.703931	0.0174422
	LSP1	1.44939	2.23e-163		INO80D	-0.702763	0.00821889
	FES	1.44888	2.7e-24		CDK11B	-0.701828	0.000158083
	KCNK12	1.44615	3.37e-12		PLEC	-0.700917	4.99e-05
	KLF10	1.44184	5.68e-86		TSPYL2	-0.698329	1.73e-05
	CERNA2	1.4416	0.000223404		SEC24A	-0.698037	0.00162922
	S100A10	1.43558	1.43e-108		NFX1	-0.697833	0.0153998
	IER5L	1.42772	1.5e-26		KDM4B	-0.697703	1.08e-09
	MACC1	1.42743	6.86e-27		ARHGAP4	-0.696444	5.53e-06
	FGD4	1.4253	1.26e-15		MAPK1	-0.695983	0.0394944
	ACTG1	1.41582	5.76e-161		KAT6B	-0.69553	3.73e-05
	HES4	1.41579	1.26e-14		NF1	-0.694557	5.57e-05
	AC006064.4	1.41435	2.52e-25		LUC7L	-0.694134	0.0399593
	AL135905.2	1.41417	6.57e-68		NEIL1	-0.693971	0.00175412
	PLP2	1.41405	2.25e-103		CNOT4	-0.692927	0.00206623
	MTHFD2	1.41367	2.73e-88		DDX24	-0.690665	6.27e-06
	STX17-AS1	1.41364	1.79e-54		ASB3	-0.69063	0.0283194
	DOK2	1.41127	2.34e-34		PHF12	-0.6901	0.0151217
	AC104699.1	1.41116	4.21e-27		RHBDF2	-0.689766	2.76e-06
	RHOG	1.41046	1.06e-108		OGT	-0.689519	0.00252337
	DDIT3	1.40668	2.62e-72		TBL1XR1	-0.687501	5.08e-07
	NCR3	1.40277	1e-53		PPIL4	-0.686188	0.000974418
	SERPINF1	1.40011	1.39e-10		DIDO1	-0.685897	0.00660656
	ULBP2	1.39704	2.19e-10		MTSS1	-0.684323	0.00743519
	CHST12	1.39363	8.85e-18		RALGAPB	-0.683415	0.0022593
	PDCL3	1.38816	3e-29		AP1G1	-0.683337	9.63e-08
	HCST	1.384	1.26e-88		PRKD3	-0.683072	0.000712875
	IRF7	1.38332	1.35e-92		NUP153	-0.682942	0.000482612
	NPIPB11	1.38289	0.000478339		ZBTB44	-0.68124	0.00340616
	TYMP	1.37977	3.88e-78		GON4L	-0.680954	0.00157998
	INSIG1	1.37966	2.23e-83		HEXD	-0.680881	0.00056915
	DHRS9	1.37954	1.17e-27		EIF2AK4	-0.680525	0.0455716
	RAB33A	1.37855	3.79e-31		POC1B	-0.680509	0.0349574
	TPI1	1.37804	7.52e-129		TNKS2	-0.679637	0.000877739
	AC073332.1	1.37641	1.93e-06		SETBP1	-0.679407	0.0488392
	ATP6V1F	1.37384	2.39e-114		CCDC6	-0.679111	0.00456005
	NRM	1.37311	2.39e-26		ADIPOR2	-0.678171	2.39e-06
	CHST2	1.37057	2.17e-20		BANP	-0.677932	0.00351021
	TNFRSF1B	1.36998	5.21e-52		STAG2	-0.67738	0.0120812
	FCGR2B	1.36977	1.3e-114		GIT2	-0.676739	5.22e-07
	ATF3	1.36795	5.17e-50		CNTRL	-0.676622	0.000756581
	CMTM3	1.36418	5.85e-27		SLMAP	-0.676223	8.84e-07
	FAHD2B	1.35827	2.45e-06		DHX38	-0.675633	0.000283671
	DNAAF2	1.35714	3e-55		TRIP12	-0.675598	0.00155143
	COTL1	1.35339	6.11e-161		RBL2	-0.67316	0.00720724
	ZNRF1	1.3527	8.32e-16		RABGAP1	-0.672563	0.00212074
	IL19	1.35233	0.00694968		IGHG2	-0.671894	8.55e-44
	MPI	1.34898	2.99e-15		POGZ	-0.67079	0.0321261
	AC022706.1	1.34814	5.15e-09		HTT	-0.668476	0.000404031
	DYNLT1	1.34437	6.56e-48		PPIL2	-0.66745	0.0490012
	MIR3945HG	1.34357	0.000313995		SUPT16H	-0.667354	0.00177856
	COPDA1	1.33615	3.49e-28		NUBP1	-0.667303	4.73e-05
	HCCS	1.33529	2.43e-17		ILRUN	-0.666951	1.43e-06
	IFIT1	1.33394	0.000113776		ANKIB1	-0.666114	0.0237614
	RRAS	1.33295	1.28e-10		AGO3	-0.66571	0.00273613
	SPON2	1.32713	2.91e-08		SLC38A10	-0.66478	0.00184024
	ARRB2	1.32565	5e-68		ANKRD36	-0.663926	0.0340602
	GPRIN3	1.31853	1.34e-76		RBM33	-0.663582	9.77e-10
	DUSP10	1.31662	6.16e-98		TTN	-0.663249	7.18e-13
	GPR137B	1.30673	1.75e-59		BAZ1B	-0.662986	0.000834248
	SOX5	1.30381	2.64e-170		YTHDC2	-0.662951	0.0141863
	CDKN1A	1.3027	2.26e-59		FAM120A	-0.662059	0.0377227
	LINC01655	1.30261	0.00982407		MIR29B2CHG	-0.661437	0.0123739
	GEM	1.30106	7.26e-41		STAM	-0.660769	0.0407214
	TIMP1	1.30045	2.87e-28		PIK3CA	-0.65896	0.00106109
	ERICH6-AS1	1.3002	3.51e-16		NPLOC4	-0.658542	0.00662369
	CDKN2D	1.29886	5.01e-68		SMC1A	-0.658299	0.0470551
	STAC3	1.29602	1.27e-23		MICU2	-0.657947	4.6e-06
	PIM3	1.2955	1.19e-84		PATL2	-0.657596	0.0203979
	SH2D2A	1.29541	6.35e-10		OSBPL3	-0.657128	1.6e-07
	NDUFS5	1.29057	4.75e-107		CBX5	-0.656782	0.0159548
	CXCR3	1.29026	6.9e-05		IWS1	-0.654227	0.000248024
	ACADS	1.2893	5.3e-07		PLXNB2	-0.654112	0.000367495
	OASL	1.2882	1.58e-05		SLC25A13	-0.653884	0.0183806
	CLN8	1.28448	2.36e-31		CTNNBL1	-0.653766	0.00111499
	TSPO	1.27969	2.05e-103		RCL1	-0.652524	0.000783013
	GEMIN7	1.27881	1.41e-49		CCNY	-0.652045	0.0176993
	IL6	1.27557	0.000395798		UPF1	-0.651844	0.00200382
	MT1E	1.275	0.000461274		PHTF2	-0.651515	4.08e-06
	BAK1	1.27433	1.72e-26		LPGAT1	-0.651433	0.0056457
	PPM1M	1.27324	3.96e-32		PMEPA1	-0.650627	3.85e-09
	CCDC24	1.2724	4.66e-06		MIA2	-0.650598	0.0051737
	CLEC2B	1.27179	7.44e-65		NT5C2	-0.650131	0.00270195
	ITGB7	1.27117	2.78e-53		CCDC82	-0.649981	0.0193295
	CD80	1.27073	1.14e-31		DDX46	-0.649545	0.000283343
	IL18BP	1.26669	5.4e-20		RBM5	-0.648803	8.97e-05
	NRROS	1.2629	5.89e-16		ERI3	-0.648555	0.0166208
	ICAM1	1.26236	8.78e-79		AC010894.3	-0.64821	0.00307247
	GNGT2	1.25917	2.12e-11		PHF20L1	-0.647776	0.00844118
	SLC16A3	1.25613	1.19e-30		PIGG	-0.646436	0.00770183
	LINC00539	1.25585	1.43e-13		VPS13A	-0.64633	0.00027856
	FTH1	1.25517	5.59e-210		RNF145	-0.646069	0.000105167
	DHCR24	1.25513	0.0207601		AC009522.1	-0.645646	0.00268518
	SNAPC2	1.25403	4.23e-12		TFRC	-0.645627	0.00165267
	PTGER4	1.25372	1.59e-70		DDB2	-0.64427	0.0325896
	GGACT	1.25001	8.65e-08		SPPL3	-0.642106	4.58e-05
	KPNA2	1.24994	2.17e-46		LRPPRC	-0.641604	0.00674401
	IFITM2	1.24934	2.73e-116		PJA2	-0.641376	2.87e-05
	ADAT3	1.24249	8.13e-07		KLC1	-0.640714	0.00318014
	GPR146	1.24009	1.47e-06		MPRIP	-0.640213	7.07e-05
	S100A6	1.23952	1.36e-95		UTY	-0.639773	0.0125221
	IFITM1	1.23632	1.02e-103		PTPN11	-0.638715	8.33e-05
	JOSD2	1.23404	1.13e-30		CDK12	-0.638692	0.00071104
	MYO1F	1.23352	3.88e-34		CACUL1	-0.638052	7.21e-05
	ORAI3	1.23345	7.53e-36		SH3KBP1	-0.636663	2.12e-07
	LIMK1	1.2326	4.63e-72		WDR43	-0.636032	4.24e-05
	AC079163.2	1.23005	6.12e-10		INO80	-0.635893	5.52e-06
	MLF1	1.22989	6.46e-16		TLK2	-0.635811	0.00306895
	ACOT2	1.22835	3.47e-10		ANKRD10	-0.635665	0.00157512
	PLAC8	1.22397	2.66e-90		CLEC17A	-0.635059	0.0117325
	GLMP	1.22391	1.66e-21		KPNA1	-0.634765	6.15e-06
	FGL2	1.22386	2.91e-06		FOXJ3	-0.634245	8.68e-05
	SLC27A3	1.22338	6.18e-05		CPNE5	-0.633908	0.0266753
	NCF2	1.22316	2.13e-08		ANGEL2	-0.633506	0.0137824
	PIF1	1.22294	3.2e-10		RUFY1	-0.633333	3.33e-07
	FAM189B	1.21685	0.0104869		UBE2E1	-0.633132	5.25e-05
	MIR155HG	1.21595	2.05e-53		PPM1B	-0.632895	1.11e-05
	CCDC138	1.21501	1.25e-35		VAV1	-0.632408	8.55e-08
	CD151	1.21382	4.7e-11		ZNF844	-0.631261	0.0177356
	CYCS	1.2116	1.62e-79		SNRNP200	-0.630791	5.29e-06
	TGIF1	1.21087	3.38e-43		SIRT1	-0.630756	1.14e-08
	FABP5	1.20891	7.84e-52		ATP6V1C1	-0.630708	0.00278191
	MYL6B	1.20786	1.22e-52		SETDB2	-0.629737	3.6e-05
	SLC35D2	1.20527	3.2e-19		STK40	-0.629453	0.00214853
	WEE1	1.20464	9.56e-41		PPM1A	-0.629364	5.68e-05
	GON7	1.20431	8.43e-30		SUPT5H	-0.629116	8.03e-08
	AP005019.1	1.20384	0.0400232		FZR1	-0.628836	0.0305963
	FAS	1.20238	1.02e-33		GRAMD4	-0.628613	0.0130068
	ADAM8	1.20174	8.04e-52		CNST	-0.627853	3.35e-05
	NXT1	1.199	3.14e-52		RCOR1	-0.62764	6.7e-10
	DCTN6	1.19797	1.65e-07		MITD1	-0.627405	0.0438437
	JUNB	1.19682	8.48e-103		TNPO1	-0.627253	7.72e-05
	TMEM70	1.19682	2.31e-45		SLC9A8	-0.627148	0.000115288
	DDAH2	1.19658	1.51e-59		EHMT1	-0.627086	2.26e-08
	TMEM159	1.19569	2.36e-38		CCDC137	-0.626836	0.00165575
	VAMP5	1.19498	1.3e-51		CERS6	-0.626495	6.81e-06
	IFIT3	1.19069	7.83e-06		AKNA	-0.62593	2.11e-07
	FBXO2	1.19001	0.000642524		RAF1	-0.625529	4.48e-07
	MAP3K8	1.18744	2.04e-98		TNFRSF14-AS1	-0.625222	0.00779794
	SMIM30	1.187	5.42e-12		URI1	-0.624902	0.00175106
	ETHE1	1.18643	5.34e-43		DYNC1H1	-0.62386	7.44e-08
	HSD17B14	1.18458	2.58e-06		XPO1	-0.623745	0.00219868
	AL357992.1	1.18315	0.00719634		ZNF700	-0.623384	0.0227641
	HOTAIRM1	1.18312	4.3e-15		CERK	-0.623319	0.000343555
	GZF1	1.18304	2.25e-33		IFNAR1	-0.621894	0.000367537
	GSTM4	1.18109	0.000816543		MECP2	-0.621764	0.00400068
	SLC25A23	1.17989	2.26e-09		POLM	-0.621035	0.0129633
	TFPT	1.17978	2.18e-20		GPR107	-0.620763	0.00525082
	PLGRKT	1.17665	8.08e-47		ATP13A1	-0.620664	0.0107807
	PYCARD	1.17665	4.39e-83		YLPM1	-0.62048	7.61e-06
	G3BP2	1.17478	1.99e-93		METAP2	-0.618837	7.5e-07
	GLA	1.1746	2.9e-63		NEK7	-0.618361	0.00124727
	CHMP1B	1.17228	1.4e-47		PRPF18	-0.617554	0.00599783
	GALK1	1.17117	4.45e-23		BANK1	-0.616886	4.45e-06
	IRF2BP2	1.16991	8.24e-77		DGLUCY	-0.616799	0.0223433
	HCFC1R1	1.16729	5.4e-30		ETS1	-0.616482	0.00122529
	TRAPPC3	1.16681	1.81e-40		MED13L	-0.614576	0.000313861
	TPMT	1.16567	1.82e-09		LARP4B	-0.6141	0.000391168
	S1PR2	1.1631	1.8e-08		TMX3	-0.614003	0.026554
	PPP1R15A	1.16232	9.69e-123		DHX40	-0.613955	0.0159969
	B9D2	1.16126	4.17e-13		FAM160B1	-0.612313	0.0367245
	ADAM15	1.16024	0.000102441		HIST1H1C	-0.611018	1.07e-09
	MCL1	1.15918	1.65e-109		UBE4B	-0.610786	0.0122819
	RRAGC	1.15915	1.34e-22		SNX25	-0.610624	3.54e-06
	SS18L2	1.1579	2.06e-76		ALCAM	-0.610111	6.47e-07
	CD99	1.15445	5.39e-117		ATAD2B	-0.609391	4.01e-05
	MX1	1.15306	8.96e-76		AC104695.2	-0.60938	0.000525314
	MT1X	1.15141	5.97e-19		P2RY8	-0.608967	0.034916
	ST7	1.1481	0.00298005		CYREN	-0.608078	0.0402693
	PEA15	1.14543	5.42e-51		ELOVL5	-0.607877	0.0198203
	FOS	1.1423	2.21e-73		PRKACB	-0.607806	0.000351821
	CREM	1.14189	2.87e-77		C1GALT1	-0.607761	0.000123782
	TGM2	1.14125	3.63e-06		EIF2AK3	-0.607435	3.9e-12
	CXCR5	1.14016	2.18e-78		POLR2J3	-0.607276	2.49e-06
	TSEN54	1.14014	8.38e-35		KMT5B	-0.606943	0.000282726
	ENO1	1.13666	2.25e-94		GATAD2B	-0.606841	4.99e-05
	RAB3A	1.13314	0.00437955		TEPSIN	-0.6068	0.048399
	CACNA1D	1.13203	5.27e-09		ZFYVE27	-0.606686	0.0273163
	INSL6	1.13183	0.00179945		AFF4	-0.606444	5.92e-13
	MORN2	1.12993	0.0255168		EPS15	-0.605516	0.000405087
	MYC	1.12881	1.02e-15		RPRD1B	-0.605491	0.0082829
	IGFLR1	1.12787	2.44e-88		PDE4D	-0.605048	7.84e-08
	HHLA3	1.12708	0.000236081		SRPK2	-0.602777	0.000606646
	PNPLA4	1.1258	0.000419028		AMBRA1	-0.601842	0.00590833
	BCL3	1.12492	2.85e-59		PCMTD1	-0.601263	0.0136717
	OR2A1-AS1	1.12447	0.00124499		LYST	-0.601245	3.66e-05
	SH3BGRL3	1.12225	2.53e-136		GATAD2A	-0.601217	0.000713867
	CYTOR	1.11947	7.75e-71		ANKRD26	-0.601085	0.0324943
	SPNS3	1.11833	0.0135395		TMEM11	-0.601044	0.0012106
	AL137857.1	1.11633	0.000245308		CBLL1	-0.597692	0.0037827
	SBDS	1.11628	8.52e-65		KSR1	-0.597625	0.000195368
	AC008555.4	1.11156	1.96e-06		NUP88	-0.596385	3.42e-07
	HMGA1	1.11051	2.91e-96		MTF2	-0.59589	0.0310479
	GYG1	1.11023	1.79e-16		USP11	-0.595692	0.0464093
	RAB31	1.10599	1.25e-90		SLC30A5	-0.594912	0.00145898
	TXN	1.10039	3.72e-51		MYLIP	-0.594356	3.42e-05
	U2AF1L4	1.09972	1.72e-30		ZBTB10	-0.594327	7.25e-15
	GNG10	1.09847	1.41e-42		NEK9	-0.593469	0.0408268
	EBI3	1.09514	1.35e-37		KDM4A	-0.592884	0.00385425
	PSMD3	1.09362	8.84e-32		LINC00426	-0.592867	0.029451
	NAT1	1.09199	0.0255386		TUT7	-0.592426	3.38e-07
	CXorf40A	1.09198	3.18e-34		RAB28	-0.592404	7.09e-06
	SERTAD3	1.0919	4.31e-19		EXOC7	-0.591751	0.0100727
	DOCK4	1.09057	1.11e-37		CTDP1	-0.591438	0.00307255
	IFI27L2	1.09009	1.58e-55		AHCTF1	-0.590695	0.00160914
	ATP6V0B	1.08983	1.2e-91		CCDC18-AS1	-0.588873	0.000524675
	MAFG	1.08906	3.07e-15		MTREX	-0.588823	0.000119668
	DDIT4	1.08882	2.16e-71		GAB2	-0.588582	4.08e-06
	CLIC3	1.08767	5.01e-18		LIPA	-0.588526	0.0352981
	SLC29A1	1.08711	4.04e-05		NFATC2IP	-0.5883	1.03e-07
	TMUB2	1.08128	1.46e-29		CLASRP	-0.587817	6.93e-06
	SPAG4	1.08128	0.0321466		FAM200B	-0.587711	0.0106675
	EFHD2	1.08042	2.29e-79		GPBP1L1	-0.587654	0.00074341
	CCDC28B	1.07939	1.59e-07		DLEU2	-0.586885	0.000196473
	CHN2	1.07814	0.00860808		NUCKS1	-0.586469	9.85e-08
	CACNA1A	1.07798	0.00928965		CCNT2	-0.585653	0.000275662
	CIB1	1.07621	5.1e-95		HLA-DOB	-0.585265	0.0012841
	LINC02099	1.07212	1.01e-08		MESD	-0.584332	0.00722788
	TWF2	1.07126	1.9e-78		ZNF460	-0.584271	4.07e-06
	MNDA	1.07102	1.21e-09		TAOK3	-0.583109	6.52e-05
	IZUMO4	1.06787	1.02e-12		MAP4K2	-0.582555	0.0196098
	EIF1AD	1.06784	5.67e-33		CCDC117	-0.582482	0.00128113
	OCEL1	1.06531	5.6e-12		CBFB	-0.58134	0.0259263
	YPEL3	1.06504	1.57e-90		LBR	-0.580888	0.000711431
	ALPL	1.06356	1.16e-23		SCAF4	-0.58059	1.99e-05
	PTPN18	1.06141	1.43e-84		MFHAS1	-0.579207	0.0221245
	FCGRT	1.05921	2.47e-33		PTRH2	-0.57918	0.0227903
	GBP1	1.05864	5.27e-26		PPP3CC	-0.578635	0.000320174
	VCPKMT	1.05675	4.25e-30		RAB30	-0.577365	0.000277153
	MIR3681HG	1.05641	3.68e-36		EXOSC3	-0.577125	0.00055058
	APOBR	1.05487	2.94e-05		SPECC1L	-0.576999	0.000199151
	LINC02416	1.05449	1.57e-14		SND1	-0.576651	5.14e-08
	MIR4435-2HG	1.05392	2.06e-49		KTN1	-0.57653	3.22e-05
	TMSB4X	1.0537	1.97e-207		ITFG1	-0.576516	0.012038
	RUSC1	1.05312	1.47e-06		KCTD13	-0.576392	0.0265173
	S100A13	1.05301	1.42e-10		NORAD	-0.576326	0.00877171
	DDT	1.05246	9.54e-72		SLAIN2	-0.575844	0.00228283
	CTSH	1.0497	4.27e-101		PIK3CG	-0.575505	0.0328536
	LINC01320	1.04926	0.00358449		TSG101	-0.574704	0.000102101
	DNM3	1.04895	3.24e-17		SUGP2	-0.574677	0.00181127
	UPP1	1.04812	8.84e-20		ELP4	-0.574466	0.000226081
	SYTL3	1.04783	6.73e-19		USP8	-0.573752	7.88e-05
	WDR13	1.04697	3.21e-14		STX12	-0.573745	4.49e-09
	TP53INP2	1.04621	1.95e-31		MAP3K11	-0.573708	0.00166625
	AC076968.2	1.04332	2.54e-07		TOPBP1	-0.573459	0.00443264
	DYRK4	1.04283	1.13e-15		CPNE3	-0.573273	0.00697905
	OAS3	1.04273	1.27e-11		TASOR	-0.573081	7.08e-05
	BCL9L	1.0423	1.7e-50		PARN	-0.572985	0.018341
	AKR1B1	1.04076	5.56e-42		BCKDHB	-0.57201	0.0252232
	ARMCX6	1.0406	1.32e-27		ATXN1	-0.571352	1.09e-08
	PDXP	1.03894	2.24e-12		RASSF3	-0.571218	2.88e-06
	PPA1	1.03816	3.38e-56		GGA2	-0.571171	0.012794
	SHISA8	1.03788	0.00284745		FUBP1	-0.570856	1.4e-05
	TSC22D3	1.03771	3.25e-91		ZNF791	-0.570619	0.000245221
	SYT11	1.03742	9.46e-27		ATF7IP2	-0.570227	7.67e-07
	AC007032.1	1.03709	5.87e-12		PDCD10	-0.569441	1.28e-05
	RAB29	1.03693	3.08e-42		RB1	-0.569303	0.03259
	SLC25A5	1.03566	1.61e-96		ZC3HAV1	-0.569055	1.75e-08
	CAPN2	1.03563	1.88e-30		GTF2F2	-0.568587	6.24e-05
	EMC6	1.0356	3.35e-51		DUSP22	-0.568395	7.1e-05
	FCGR2A	1.03415	4.99e-06		PPCDC	-0.567695	0.0337326
	SUB1	1.03264	3.37e-97		AEBP2	-0.567672	4.46e-07
	SERTAD1	1.02963	1.16e-59		TXNDC11	-0.566537	0.000133019
	TM7SF2	1.02954	8.45e-07		USP16	-0.566387	2.46e-09
	ZNF236-DT	1.02874	1.97e-06		MCM3AP	-0.566241	0.000407475
	SLC39A13	1.02857	4.54e-07		ZNF33A	-0.566174	0.0470249
	NUDT16	1.02768	2.73e-09		SLC39A6	-0.565733	0.0241637
	TAP1	1.02673	1.63e-72		PPP6R3	-0.565283	1.55e-05
	ULK3	1.02455	1.74e-16		RMND5A	-0.564771	3.26e-05
	PTAFR	1.0241	9.05e-08		DHX29	-0.564435	0.00159454
	LITAF	1.02372	2.06e-88		WDFY4	-0.564217	0.0255168
	AC016747.1	1.02183	0.000266902		KAT6A	-0.564188	3.83e-06
	AC034236.2	1.02179	1.32e-07		SUCLA2	-0.56391	0.0439375
	LAMTOR5	1.02041	8.2e-80		INTS10	-0.563193	0.0132121
	PMAIP1	1.02029	3.8e-69		POM121	-0.563113	6.62e-07
	CHST10	1.01935	0.000141634		RSF1	-0.56283	3.25e-06
	AL022162.1	1.018	0.00325033		TOP2B	-0.561951	1.38e-05
	ELOF1	1.01766	7.43e-53		MTMR12	-0.561793	3.7e-05
	AC104971.3	1.01632	0.000175969		FBXO42	-0.561603	2.71e-05
	ARL3	1.01598	4.98e-11		EVI5	-0.560778	0.00388088
	PLSCR3	1.0128	1.74e-18		PAN3	-0.560587	2.47e-05
	SH3BP5-AS1	1.0125	5.01e-16		EDRF1	-0.560444	5.54e-05
	ANAPC15	1.01177	7.47e-23		USP22	-0.560214	1.56e-08
	RAB13	1.01137	0.000479749		TYW1	-0.558378	0.0125117
	CYTIP	1.01064	1.08e-97		USP10	-0.557152	7.99e-07
	DUSP16	1.01045	4.09e-08		SPCS2	-0.556952	1.27e-06
	EMD	1.01004	6.63e-51		JAK2	-0.556893	0.00320058
	PDZD11	1.01002	6.93e-20		CASC3	-0.5568	0.00432663
	LINC02156	1.00988	0.00174324		HERC2	-0.556334	2.28e-05
	SYNGR3	1.0092	2.7e-11		ASCC3	-0.556038	6.21e-05
	RAP2A	1.00793	1.23e-12		ITGAL	-0.555013	5.67e-06
	DUSP1	1.00737	2.72e-84		KAT7	-0.554598	0.00909941
	TMEM14A	1.00649	3.99e-27		STIMATE	-0.554265	0.000401711
	PRXL2C	1.00562	6.77e-27		EIF2B5	-0.554014	0.000689813
	ISOC2	1.00471	3.68e-14		NRDC	-0.553598	2.42e-07
	SLC25A19	1.002	1.9e-19		AGGF1	-0.553065	0.0431623
	LINC01507	1.00191	0.012286		DAXX	-0.552666	0.00965166
	CCDC102A	1.00171	2.61e-11		LARP4	-0.552389	1.5e-05
	CD48	1.00122	6.3e-87		MAN2A1	-0.551827	1.2e-07
	XKR8	1.00105	0.00342209		CEP350	-0.551425	0.000136383
	EFNA4	1.00065	2.55e-05		ZBTB38	-0.551002	0.0097569
	TKT	0.999723	5.48e-66		ARGLU1	-0.54998	0.00271354
	ZNF580	0.998763	6.89e-52		PSMA3-AS1	-0.549948	0.00528499
	ZNF529-AS1	0.998283	2.93e-06		POLR2M	-0.549324	0.000942921
	PPP2R5B	0.997606	5.31e-06		DHTKD1	-0.549234	0.0102873
	JPT1	0.997471	2.37e-69		MDFIC	-0.548434	0.00209432
	CKS2	0.997349	1.17e-55		CDR2	-0.547837	3.97e-10
	AC018521.5	0.996573	8.22e-07		SPATS2	-0.547034	1.58e-06
	KLK1	0.995885	1.33e-20		2025-03-06	-0.546917	6.89e-09
	YRDC	0.994332	1.85e-23		USP4	-0.546787	0.0019215
	PKM	0.992018	8.08e-93		LARS	-0.546599	0.00025541
	FASTKD5	0.991638	2.1e-05		ANKRD36B	-0.546066	0.000251014
	AIF1	0.991495	8.96e-16		TSPYL4	-0.545575	0.0062002
	CLECL1	0.991337	3.92e-78		TBC1D15	-0.543773	0.00112144
	CXCR4	0.989926	1.73e-80		CAB39	-0.543644	2.68e-09
	YIPF2	0.989381	1.97e-08		ANKRD11	-0.543294	7.35e-12
	PIGT	0.98934	6.65e-74		ADPGK	-0.542893	1.42e-05
	PLBD2	0.989255	0.000640225		BTAF1	-0.542872	5.34e-08
	AC245407.2	0.98871	6.18e-08		NPEPPS	-0.542726	8.66e-05
	BHLHE41	0.986822	1.21e-43		IRAK4	-0.542439	0.00669174
	CDIPT	0.986691	5e-18		HCFC1	-0.541582	0.0206112
	TMEM231	0.985933	0.0191757		PNPLA6	-0.539974	0.003182
	PGAM1	0.984322	1.22e-69		ARAP1	-0.539834	8.76e-07
	ZNF513	0.983637	0.002465		DGKZ	-0.539611	0.00274683
	CTSZ	0.983132	1.68e-89		USP3	-0.539385	8.59e-06
	MAP1LC3B	0.983102	2.85e-99		TMC8	-0.539254	6.4e-08
	ATP6V0C	0.982659	1.3e-92		ESF1	-0.538831	0.0196535
	CLIC1	0.982217	6.04e-104		FLAD1	-0.538316	0.000351936
	IPCEF1	0.979962	2.27e-06		USP1	-0.537731	0.0186263
	GPR82	0.979025	1.51e-22		PRORP	-0.537719	0.0271552
	GSS	0.97886	6.28e-15		TASP1	-0.537516	4.51e-06
	CHPT1	0.978799	1.11e-53		PCSK7	-0.537369	0.000792701
	NAPA-AS1	0.978416	1.29e-08		GPATCH8	-0.537341	6.52e-08
	PIM2	0.977204	1.94e-65		KATNA1	-0.536286	0.00197335
	CFL1	0.976986	2.22e-105		TCP11L2	-0.535982	1.4e-08
	LGMN	0.976933	8.45e-56		PPP3CB	-0.535794	4.17e-05
	APCDD1	0.975274	0.00257446		LAMP2	-0.53529	0.00555888
	ARF6	0.975044	3.32e-91		ZNF141	-0.535072	1.18e-05
	DYNC2LI1	0.974612	0.0136288		KDM2A	-0.533981	2.15e-09
	CHMP5	0.974352	1.06e-35		ARHGEF6	-0.533382	0.0066107
	AL441992.1	0.973862	1.32e-10		CPB2-AS1	-0.532715	0.00932563
	C4orf48	0.973434	1.44e-39		ABHD5	-0.532312	0.00123014
	UBALD2	0.972585	2.24e-93		AP1B1	-0.532073	1.06e-10
	ZNF296	0.972504	1.36e-26		IKBKB	-0.531757	0.00632684
	SH3BP1	0.971965	1.75e-36		AC091271.1	-0.531252	2.34e-05
	ARF5	0.971705	2.3e-86		OFD1	-0.530902	9.12e-05
	HIC1	0.968123	0.00103284		BTN2A1	-0.529904	4.76e-05
	TRPV2	0.968017	2.62e-22		RAB11FIP2	-0.529439	0.0433322
	AC016831.1	0.9676	3.02e-07		POLR3C	-0.529106	0.000918963
	UQCC2	0.965878	8.48e-45		ARL11	-0.528558	0.0195025
	SMCO4	0.964569	2.33e-13		RNF213	-0.528459	0.000950047
	RNF144A	0.964185	2.82e-13		IL7	-0.528426	1.97e-05
	TRIM21	0.963152	1.34e-11		MRPS31	-0.527839	0.0322467
	ALAD	0.963026	0.000298406		ZNF644	-0.527718	4.09e-11
	PFN1	0.962054	2.64e-108		MBD4	-0.527332	0.000835407
	ACSL1	0.961885	5.75e-54		PITPNC1	-0.526881	9.83e-06
	CHRNA1	0.96103	0.00448644		SS18	-0.526794	0.00101481
	LTA	0.958552	9.97e-29		PPHLN1	-0.52676	8.25e-09
	KLF16	0.958075	3.01e-08		ZSWIM6	-0.526751	7.27e-08
	UBC	0.95755	9.22e-114		RBM26	-0.526647	1.19e-05
	AP1S1	0.956996	7.56e-25		RFX1	-0.526627	0.0226771
	ARPC5	0.955701	2.12e-78		P4HA1	-0.526467	1.25e-05
	MAP1LC3B2	0.952232	3e-07		AC011603.2	-0.526348	0.00258518
	ODF3B	0.95145	4.99e-31		RECQL	-0.525724	0.000255358
	C15orf39	0.950467	6.48e-13		VPS53	-0.524918	0.000274144
	AP002748.4	0.949385	0.0220588		UBE4A	-0.524798	2.62e-05
	EMP3	0.947207	2.09e-76		CCDC186	-0.524718	0.000806307
	TXNDC17	0.946004	3e-33		DNAJC1	-0.524546	0.00737
	COL18A1	0.945335	0.00333826		NMRAL1	-0.523818	0.0145537
	GATM	0.943795	3.2e-09		AGO2	-0.522883	3.18e-09
	FADS2	0.941588	0.00293991		LMBR1	-0.522834	0.00421448
	AC079305.1	0.940811	2.09e-05		PITPNB	-0.522714	1.01e-07
	H3F3B	0.940329	6.59e-108		SMARCC2	-0.522314	0.0016119
	CSRP1	0.938558	7.63e-20		CLTC	-0.522005	2.55e-08
	HIGD2A	0.938255	1.13e-86		ZNF160	-0.522005	0.0148491
	CHMP6	0.936616	9.11e-11		LRIG1	-0.521497	2.62e-07
	DPH3	0.936365	1.98e-23		GPATCH2	-0.520399	0.000148858
	ACTB	0.935774	4.3e-133		SDF2L1	-0.520298	3.14e-10
	NMNAT1	0.935703	0.00533065		PXK	-0.520252	0.000447526
	EGR2	0.935437	7.89e-20		ZMYM2	-0.520018	5.47e-07
	MASTL	0.93493	1.81e-05		GTF3C1	-0.519983	0.000503564
	GRINA	0.934645	2.12e-52		LPIN2	-0.51996	0.00283997
	PIM1	0.933973	6.21e-51		HDLBP	-0.519587	3.1e-06
	ABI3	0.933665	2.28e-58		SEC23IP	-0.51924	0.0279937
	IDS	0.933625	5.59e-99		CYP20A1	-0.518898	0.0310938
	TRABD	0.933126	1.4e-86		TTC7A	-0.518592	6.72e-07
	GBA	0.931663	6.45e-10		NPTN	-0.518506	7.91e-05
	FLOT1	0.930048	3.06e-43		CNDP2	-0.518455	0.000124596
	CAPNS1	0.929523	7.77e-60		GNPAT	-0.51837	6.63e-05
	AC025259.3	0.928514	4.23e-15		PRPF4B	-0.51804	4.22e-05
	SRRD	0.928167	1.11e-13		SDAD1	-0.517841	0.0338918
	IVNS1ABP	0.927577	8.52e-70		DCPS	-0.517664	0.00037604
	TMEM126A	0.927345	4.93e-28		ARFGEF1	-0.517543	1.55e-05
	A1BG-AS1	0.926454	4.56e-07		PBRM1	-0.51746	5.85e-10
	ARL4A	0.925923	1.27e-50		INPP5B	-0.516921	5.6e-05
	MYL12A	0.925859	1.07e-89		ZNF451	-0.516886	1.36e-06
	DUSP3	0.925019	4.81e-07		TM9SF3	-0.516139	2.47e-07
	UQCRH	0.922309	3.22e-83		RBM25	-0.515532	2.3e-06
	CHPF2	0.920294	1.06e-06		DIS3	-0.51529	0.0204176
	SCCPDH	0.91933	4.57e-15		STX8	-0.514928	7.13e-07
	MRPS11	0.918539	1.33e-23		MED29	-0.514865	2.19e-07
	MPV17L2	0.918175	3.9e-12		NIN	-0.514364	1.91e-06
	CCDC50	0.918105	7.83e-85		PCGF5	-0.514158	2.72e-05
	SGCB	0.917727	5.27e-10		UBE2H	-0.513482	1.72e-16
	RSAD2	0.917044	3.18e-06		RBM10	-0.513207	0.0348612
	ADGRG5	0.91569	2.87e-44		RNF19A	-0.513145	2.68e-05
	MFSD2A	0.914727	3.94e-06		SMAD4	-0.512255	0.000491932
	HLA-DQB2	0.913861	1.88e-22		PARP12	-0.511522	0.00667048
	MAIP1	0.913537	3e-10		AHI1	-0.511386	1.21e-07
	BTG3	0.909019	2.85e-31		LONP1	-0.510529	8.05e-05
	TRAF4	0.907862	2.22e-46		TTC13	-0.510527	7.37e-05
	FIBP	0.907615	1.06e-60		RAPGEF2	-0.509984	2.89e-09
	VASP	0.90444	1.5e-73		MON2	-0.509921	3.69e-07
	COX5A	0.904053	1e-79		MYEF2	-0.509608	0.00407125
	KLF2	0.903213	1.23e-68		REEP3	-0.508331	0.0119435
	PGLS	0.902478	9.39e-74		BLNK	-0.507629	0.0118081
	MCAT	0.901772	1.88e-06		REV1	-0.507607	0.0475493
	CD70	0.90104	2.17e-13		SRP54	-0.506727	6.26e-05
	SELENOW	0.900381	1.82e-62		JPX	-0.506356	0.0104535
	GABARAPL2	0.90031	8.07e-73		NUP214	-0.505889	7.27e-06
	IGHA2	0.899999	2.06e-53		ZNF430	-0.505511	0.00124631
	AKIRIN1	0.897189	1.23e-46		CSNK1E	-0.505233	0.00641067
	ZBTB7B	0.896107	0.00156091		DCAF8	-0.504642	1.62e-05
	MOSPD3	0.895903	6.4e-17		ERLEC1	-0.504471	6.1e-06
	PCLAF	0.895119	3.79e-14		RCOR3	-0.504384	4.64e-06
	EML2	0.894992	1.09e-18		CCDC69	-0.504176	2.65e-08
	IFITM3	0.894908	7.55e-65		ITPR2	-0.502432	2.49e-06
	TTC38	0.89327	1.3e-07		LMBRD1	-0.502358	0.00332269
	AGPAT2	0.891544	4.96e-27		PCNX4	-0.50221	1.52e-05
	ZNF668	0.888937	4.66e-05		NOLC1	-0.501773	0.0172761
	MAPK3	0.888778	1.93e-15		EIPR1	-0.501678	0.000226686
	YPEL5	0.88775	2.96e-96		FAM193A	-0.501488	0.00106694
	AP2S1	0.887208	1.35e-59		RABEPK	-0.501437	0.0484986
	NABP2	0.886852	1.18e-13		SYMPK	-0.501388	0.000404085
	CLPP	0.886256	1.75e-37
	LINC02341	0.885523	1.56e-06
	HOPX	0.884442	2.2e-21
	TBX21	0.884211	1.33e-06
	ENG	0.883166	2.6e-08
	HSCB	0.883141	7.28e-28
	PTRHD1	0.883102	2.96e-53
	LY6E	0.882679	2.03e-67
	LST1	0.882592	3.66e-26
	FUOM	0.882415	1.9e-38
	SRI	0.881415	2.67e-55
	IRF5	0.88013	3.71e-25
	TUBB4B	0.877964	1.58e-85
	PGK1	0.877946	1.15e-76
	ARL4C	0.877315	4.14e-48
	PRNP	0.877102	3.02e-64
	CALM2	0.876373	3.75e-83
	RTL8C	0.875386	7.87e-15
	ZNF295-AS1	0.874828	0.00284494
	SDCBP	0.872941	6.42e-69
	RELL2	0.871945	3.49e-06
	PHLDA1	0.871365	5.25e-05
	ADGRE5	0.871149	6.25e-71
	VPS25	0.871143	5.77e-32
	ZEB2-AS1	0.871115	5.64e-09
	MYEOV	0.869853	0.0206436
	EXOSC7	0.869525	1.74e-25
	PPIF	0.869379	1.96e-28
	AP003774.2	0.869071	0.0208479
	FCRLA	0.868861	1.16e-73
	OAS1	0.867312	6.95e-43
	ALDOA	0.866977	8.34e-70
	DCTN3	0.866289	5.32e-45
	SVBP	0.863303	4.89e-30
	SEC11A	0.862945	3.34e-63
	UQCRFS1	0.861712	5.04e-73
	CSF1	0.860315	0.000328821
	DNAH8	0.859069	1.56e-35
	MAFF	0.858638	6.39e-26
	OVCA2	0.858371	6.82e-14
	POU3F1	0.858241	0.00973378
	TOR3A	0.85747	1.24e-59
	JMJD6	0.857061	3.09e-41
	ZMAT5	0.854862	5.93e-17
	CFAP20	0.854209	1.32e-26
	INO80B	0.85401	6.81e-10
	SCO2	0.853587	7.33e-22
	PLEKHJ1	0.85319	1.18e-53
	ZNF511	0.852957	4.35e-21
	SOCS1	0.852621	2.29e-51
	PRKX	0.852502	6.87e-61
	PTP4A3	0.852171	7.19e-17
	BABAM1	0.851597	1.19e-29
	CD82	0.851008	1.04e-85
	ASB2	0.85087	6.21e-08
	ARPC1B	0.850283	4.97e-84
	PLIN2	0.848437	1.58e-22
	JUND	0.846921	5.01e-88
	RAC2	0.846319	1.32e-93
	CHCHD5	0.845723	7.54e-36
	SEC61B	0.845375	2.61e-84
	DOK1	0.844944	5.25e-34
	TEX264	0.842221	1.49e-34
	MIAT	0.841854	0.00235805
	ACOT9	0.841423	1.53e-20
	ALDH2	0.841328	5.11e-12
	KBTBD4	0.841058	1.6e-08
	MED11	0.839613	1.52e-12
	UBE2L3	0.838401	7.84e-49
	NR4A1	0.837447	2.44e-72
	PPIA	0.836787	3.76e-85
	LY96	0.835688	3.44e-46
	COX8A	0.834774	3.46e-74
	BCKDHA	0.834328	1.64e-27
	EMC7	0.833687	4.86e-30
	CD226	0.832142	0.0013568
	PAK1IP1	0.831961	7e-09
	RPS6KA4	0.831514	1.62e-10
	PLTP	0.831403	0.0409452
	MYL6	0.830844	3.8e-79
	IER2	0.830762	2.36e-58
	MAP7D1	0.830387	2.23e-15
	ARPC3	0.82909	3.49e-91
	IL4I1	0.82893	0.00773088
	CIAO2A	0.827734	1.04e-66
	GPN1	0.826387	2.84e-23
	RAB24	0.826387	2.12e-61
	CMC4	0.826022	0.00150885
	SLC25A1	0.825431	4.93e-34
	EIF3G	0.823523	2.35e-78
	ITPRIPL1	0.823357	3.29e-05
	MRPS6	0.823005	1.72e-37
	ISCA1	0.822571	5.93e-49
	H2AFJ	0.822117	1.22e-32
	CTSA	0.820708	9.86e-35
	RBCK1	0.82041	1.44e-53
	SGTA	0.819534	4.2e-25
	LDHA	0.818536	1.04e-74
	CYB5R3	0.818417	7.4e-55
	CIAO2B	0.818393	3.26e-62
	POMP	0.818227	9.37e-82
	RANBP2	0.817965	1.05e-75
	TRAPPC1	0.817911	3.48e-76
	SYS1	0.817142	9.43e-71
	MPG	0.815277	2.37e-61
	VPS72	0.815103	1.41e-21
	ATP6V0E1	0.814481	1.06e-77
	LYRM4	0.814263	2.17e-48
	KLF4	0.813641	2.27e-19
	RNF25	0.813296	0.00103402
	C8orf82	0.811663	9.18e-10
	SLC25A29	0.810841	2.64e-05
	MRVI1-AS1	0.81036	0.0291906
	GTF3C6	0.809697	1.1e-30
	EVI2A	0.809177	3.37e-24
	C7orf26	0.808439	4.1e-09
	NAA80	0.808432	0.00406876
	MFSD5	0.807547	6.76e-19
	ZBTB21	0.805534	8.65e-16
	GTF2H4	0.805383	8.06e-09
	AC018682.1	0.805266	2.4e-06
	EIF4EBP1	0.805197	4.97e-19
	ZNF524	0.805016	2.88e-17
	HLA-DQA2	0.805001	3.9e-32
	AL160408.2	0.804637	0.000534897
	RBKS	0.804087	3.23e-07
	TOR4A	0.803801	3.8e-07
	SCAMP2	0.803575	1.12e-49
	GRHPR	0.802906	3.69e-47
	FLYWCH2	0.802495	2.79e-17
	ARL6IP5	0.802462	9.97e-79
	NAPSA	0.802082	1.03e-56
	RARA	0.801578	6.99e-41
	DDIT4-AS1	0.800178	1.21e-09
	ANK2	0.799423	4.94e-09
	TMEM127	0.798964	8.28e-16
	LINC00513	0.798678	9.2e-21
	DNAJC4	0.79788	3.46e-58
	TMEM102	0.797877	0.000801562
	NFKBIA	0.797487	1.57e-60
	MDH2	0.796948	4.28e-56
	NDUFA7	0.79661	3.09e-52
	ACOT13	0.796294	1.89e-15
	CENPW	0.796182	8.31e-05
	ACY1	0.794866	3.93e-09
	BNIP1	0.794084	8.78e-09
	PTPN1	0.793865	1.48e-88
	SPIB	0.79287	4.42e-75
	UBE2L6	0.790699	4.04e-57
	ARHGAP31	0.790429	1.68e-18
	STX11	0.789887	2.41e-25
	LACTB	0.789076	8.34e-29
	VDAC2	0.788891	3.18e-68
	TRAF7	0.788208	8.49e-16
	FUNDC1	0.787755	4.44e-08
	TAGLN2	0.787242	1.05e-67
	UCP2	0.787105	4.05e-67
	SHKBP1	0.787042	5.57e-48
	RUNX3	0.785957	1.83e-74
	NME2	0.785237	5.61e-74
	UBE2S	0.784277	2.04e-70
	MRPL40	0.783724	4.04e-31
	ORC6	0.783152	2.9e-13
	AHR	0.782708	4.74e-53
	TICAM2	0.782008	2.15e-07
	ECHS1	0.781689	5.07e-32
	MRPL9	0.781317	1.4e-28
	PRPSAP1	0.781234	2.2e-12
	MPV17	0.779829	5.61e-39
	MCRIP2	0.779168	8.29e-08
	VKORC1	0.779141	1.18e-20
	ENO2	0.778674	0.0321998
	LTB	0.777851	1.08e-40
	PPP1CA	0.777613	5.96e-72
	MXRA7	0.77731	5.44e-10
	ADCK2	0.776984	1.15e-26
	ZFAND5	0.776151	3.42e-77
	BRK1	0.775599	2.08e-74
	EIF4A1	0.775211	3.57e-77
	RIPK3	0.773614	1.69e-07
	TOR1A	0.77261	3.81e-14
	POLR2G	0.772258	8.64e-57
	PSENEN	0.771134	4.35e-37
	USP12-AS1	0.77057	5.61e-12
	GSTK1	0.770123	9.42e-75
	YIF1B	0.770091	1.19e-21
	ATP5MC2	0.769646	4.88e-85
	KXD1	0.76902	2.31e-35
	FXYD5	0.768936	2.14e-73
	ATP6V1D	0.768885	3.79e-30
	AC021188.1	0.768764	0.00980702
	SGTB	0.76871	5.12e-13
	ARID5A	0.768273	5.29e-36
	GTSF1	0.76622	0.000256968
	BAG1	0.766164	5.83e-43
	ARPC2	0.765575	1.85e-74
	CDKN2AIPNL	0.764925	2.26e-15
	APH1A	0.764301	5.35e-55
	NDUFA12	0.764162	4.19e-54
	CMTM7	0.763513	9.48e-65
	C12orf49	0.763345	2e-26
	HLA-DQA1	0.761443	8.67e-88
	BCAS2	0.76091	1.94e-64
	NCBP2AS2	0.760545	1.89e-25
	VDAC1	0.759133	1.25e-56
	HLA-DPB1	0.758991	6.42e-100
	NDUFB4	0.758875	3.68e-57
	LPCAT4	0.758698	1.79e-13
	NUMBL	0.758689	0.000578608
	CLDND1	0.758619	1.75e-39
	CORO1A	0.758387	1.78e-77
	PSMB9	0.758342	7.83e-72
	AC087286.2	0.756496	6.72e-16
	SDF2	0.756442	4.54e-29
	LDHB	0.75618	5.36e-69
	ATP5MF	0.756051	2.48e-61
	HAUS1	0.755388	1.92e-16
	DBI	0.754882	2.42e-64
	ST6GALNAC4	0.754386	1.02e-29
	GPT2	0.752387	1.96e-09
	RBM38	0.752196	2.61e-68
	CD44	0.752012	1.95e-79
	RSL24D1	0.751369	2.87e-61
	NLE1	0.751331	0.000788355
	NFU1	0.751219	1.73e-19
	TMEM167B	0.751157	2e-20
	GMPR2	0.750643	7.79e-23
	HAUS3	0.750012	1.44e-18
	CTSC	0.749487	1.2e-36
	G6PD	0.749466	6.4e-18
	ECSIT	0.749266	7.53e-20
	ARL8A	0.749015	2.77e-32
	TYROBP	0.748282	2.2e-06
	NOC4L	0.747735	3.62e-14
	NCF4	0.746536	3.88e-70
	RIN3	0.745697	3.94e-50
	PDLIM2	0.745513	1.2e-41
	RILPL2	0.74484	3.31e-57
	MOB1A	0.74437	6.39e-74
	PLSCR1	0.744301	2.28e-36
	AC004865.2	0.743483	0.00260033
	OAZ1	0.743191	2.94e-89
	SUPT4H1	0.742314	5.71e-47
	NTHL1	0.741477	2.15e-07
	MTFP1	0.740819	4.12e-17
	NIPSNAP1	0.74062	3.3e-18
	TALDO1	0.740476	3.82e-59
	IGBP1	0.740177	1.31e-71
	TSPAN33	0.739989	2.01e-70
	EIF1	0.739109	1.71e-97
	MRPS12	0.738999	3.65e-30
	GIPC1	0.738923	6.78e-09
	MIF	0.737955	1.35e-68
	ENPP2	0.73597	0.0218246
	ECH1	0.735789	1.81e-52
	AL139246.5	0.733111	8.46e-31
	PRDX1	0.733022	8.16e-72
	TTC24	0.732961	1.07e-21
	TUBB2A	0.732504	2.06e-09
	ASAH1	0.732496	2.25e-48
	HSPE1	0.732014	2.58e-43
	STYXL1	0.731641	4.35e-14
	EGR1	0.73128	1.6e-33
	MCM5	0.73096	2.46e-59
	PRELID1	0.730583	7.98e-64
	SNRPF	0.729075	2.06e-52
	MZT2A	0.72819	7.72e-64
	ATP5F1C	0.728089	1.66e-65
	GNG2	0.727447	4.95e-74
	NOP10	0.726862	8.78e-63
	NFKBIE	0.726522	1.56e-34
	RAP2B	0.725778	6.03e-08
	SF3B4	0.725741	1.72e-44
	MED31	0.725684	3.89e-14
	GNAI2	0.725336	4e-68
	NAGPA	0.724854	1.86e-08
	TMEM256	0.724383	1e-57
	COX7B	0.724357	1.35e-58
	NAPRT	0.723567	3.59e-07
	ITPA	0.7233	9.85e-34
	FUCA2	0.722127	1.81e-09
	LIME1	0.72143	3.86e-27
	SUMO2	0.7198	1.12e-70
	PLAAT4	0.718153	6.57e-30
	TMEM147	0.717905	6.58e-24
	PTPRCAP	0.71711	1.12e-41
	CDKN2C	0.717012	4.21e-05
	HLA-DPA1	0.715614	1.13e-93
	ABHD17A	0.715117	5.35e-49
	SERPINB1	0.715101	2.93e-62
	PRDX5	0.715087	1.55e-69
	LAMTOR3	0.714916	5.43e-28
	CCDC43	0.71488	1.3e-07
	ZNF184	0.714696	1.35e-06
	HSH2D	0.714641	9.32e-70
	YWHAH	0.714476	1.56e-40
	RNF181	0.713159	1.35e-50
	PMM1	0.712784	4.02e-09
	CARHSP1	0.712491	1.43e-41
	CNN2	0.711917	1.08e-59
	MARCKS	0.711774	1.22e-20
	MOAP1	0.711693	4.4e-16
	KCNMB4	0.711361	2.77e-07
	UFC1	0.710374	6.24e-62
	PSMA1	0.710301	6.95e-50
	CCDC173	0.710301	2.13e-11
	CMPK2	0.71023	4.91e-08
	MRPL44	0.70934	6.14e-35
	A1BG	0.709042	7.54e-27
	MRPL10	0.708599	5.2e-25
	PRELID3B	0.705999	1.17e-30
	TPM4	0.704304	9.92e-60
	TAF6L	0.703393	0.000989093
	FOSB	0.703185	7.81e-91
	TRAPPC2B	0.702786	7.79e-19
	AC017104.1	0.701745	3.27e-15
	AC044849.1	0.701604	7.58e-24
	ARHGDIA	0.700819	5.06e-65
	BTG1	0.700298	1.21e-57
	SCAND1	0.700169	5.78e-65
	ETFB	0.698974	2.22e-51
	COMTD1	0.698123	3.05e-10
	TAF6	0.698098	7.14e-07
	ATP6AP1	0.697929	5.88e-23
	MRPS18A	0.697922	2.56e-16
	CNP	0.697898	4.67e-12
	FAM174C	0.697719	5.71e-45
	ING3	0.697662	5.88e-28
	RGS19	0.697358	2.67e-63
	COG1	0.697336	0.00353597
	NAALADL1	0.697201	0.000172965
	GET3	0.697072	9.83e-35
	ALKBH3	0.696896	2.18e-11
	DPM1	0.696711	3.57e-17
	AC083862.3	0.696686	0.00149743
	NGRN	0.696555	2.67e-36
	HLA-DQB1	0.696478	3.39e-70
	TBCB	0.696469	7.14e-53
	CD63	0.696018	1.01e-37
	COQ5	0.695284	2.7e-12
	AC073111.4	0.695191	2.47e-25
	HLA-DRA	0.694957	1.03e-125
	COX6B1	0.694507	3.76e-71
	DRAP1	0.693733	2.16e-62
	LMNB2	0.693668	4.77e-08
	AL137856.1	0.693505	4.29e-06
	TUBA4A	0.692678	6.31e-60
	HNRNPA0	0.692031	3.9e-62
	PAQR4	0.691585	0.00448049
	SEMA7A	0.691011	3.37e-51
	ENC1	0.689429	4.64e-12
	ATP5MC3	0.689295	1.64e-66
	2025-03-02	0.687312	2.19e-12
	TMUB1	0.68693	8.68e-47
	FAM207A	0.686599	2.69e-21
	AC007383.2	0.685531	0.000255802
	MFSD10	0.685406	4.92e-31
	PCBP1	0.685377	2.49e-68
	FRMD8	0.684831	8.52e-19
	MRPL23	0.684067	5.44e-14
	PIGA	0.683939	0.000777925
	PSMB6	0.683594	1.87e-49
	TIMM17A	0.683384	1.23e-30
	TSC22D4	0.682407	8e-46
	BTF3	0.68225	9.86e-68
	HINT2	0.681991	7.65e-27
	LINC01136	0.681877	0.00130199
	CHKA	0.68125	2.01e-21
	ARL2BP	0.681246	2.03e-24
	SPATC1L	0.680684	1.39e-11
	BAX	0.68065	1.01e-54
	RBM3	0.680362	1.5e-61
	CISD3	0.679865	9.33e-12
	IDH3G	0.679251	2.48e-34
	TSPAN17	0.678834	0.00278036
	MYADM	0.678566	5.72e-38
	SPATA2L	0.677078	1.48e-13
	RPGR	0.676568	1.27e-21
	OST4	0.67608	2.51e-66
	EIF3F	0.675857	1.96e-59
	TIMM13	0.675757	1.02e-37
	GSTZ1	0.674855	2.96e-13
	RASGEF1B	0.674624	1.33e-76
	HTR3A	0.674432	2.1e-14
	SASH3	0.673853	2.32e-56
	LAMTOR2	0.671653	1.38e-46
	SUMO1	0.671523	8.82e-54
	PSME2	0.670656	8.67e-53
	SLC25A39	0.6706	6.76e-37
	ZDHHC24	0.670213	1.44e-21
	HLA-A	0.669931	5.84e-77
	DNTTIP2	0.669866	6.04e-41
	RTRAF	0.669248	1.16e-60
	XAF1	0.66888	2.56e-32
	MRPL27	0.668851	3.03e-30
	DDX28	0.668832	0.00840865
	NUTF2	0.667461	3.77e-43
	SUMO3	0.667312	2.18e-39
	AC119673.2	0.667038	5.6e-07
	PIGQ	0.666975	0.0119275
	AGTRAP	0.666197	1.03e-09
	ELAC1	0.664808	0.0473833
	MRM3	0.664507	1.28e-13
	FERMT3	0.664142	2.26e-53
	EMILIN2	0.663946	7.04e-09
	MRPL39	0.663885	6.39e-22
	COA6	0.663537	8.81e-29
	ARL5B	0.663477	9.26e-23
	MRC2	0.663419	0.0314993
	ANXA7	0.663218	9.35e-45
	RANGRF	0.662078	5.46e-15
	GMFG	0.66199	2.12e-66
	RAMAC	0.661766	9.77e-23
	PUF60	0.661433	4.69e-43
	NDUFA6	0.6611	6.27e-47
	CDC34	0.660809	3.13e-17
	ACY3	0.660648	0.0316024
	ARPC5L	0.660457	5.78e-55
	CD200R1	0.660442	2.19e-05
	GATD1	0.660235	0.0124291
	SERPINB8	0.659812	1.11e-09
	COX7A2	0.65954	2.56e-64
	MRPL15	0.659256	1.28e-15
	RPL36AL	0.657965	8.31e-64
	TRIP4	0.657924	8.64e-10
	ATG101	0.657777	4.69e-26
	RNF11	0.655926	9.61e-17
	HAAO	0.655326	0.000607512
	UBE2A	0.654307	3.52e-55
	COX7A2L	0.654261	1.04e-49
	PSMB3	0.654168	1.8e-56
	HGH1	0.654124	0.0195759
	SERPINB6	0.654077	5.16e-21
	SF3B5	0.653738	1.79e-64
	NDUFS8	0.65265	8.08e-35
	DDA1	0.652157	3.9e-25
	MPP1	0.651686	0.000577303
	VPS28	0.651323	7.25e-63
	COMMD9	0.650831	1.07e-22
	BCL2L11	0.650415	1.89e-34
	PSMA3	0.650283	4.21e-40
	ABHD15	0.649406	0.0321056
	GABARAP	0.648537	2e-62
	HERPUD2	0.648411	1.9e-48
	ZNF669	0.648016	2.15e-13
	AP1S3	0.647462	5.45e-51
	TAF9	0.646729	3.69e-29
	SNHG29	0.64649	2.05e-58
	SSR2	0.646196	2.32e-67
	IFI35	0.645648	1.43e-32
	PRDX2	0.645513	1.36e-29
	CLSTN3	0.64378	0.00138668
	LRRC42	0.643557	0.00015684
	UBXN1	0.642638	2.66e-62
	TGFB1	0.642541	1.03e-73
	B2M	0.642316	5.4e-119
	C16orf91	0.642236	1.68e-13
	MKNK1	0.641919	1.02e-11
	GUK1	0.641799	3.22e-63
	MPDU1	0.641528	3.02e-27
	RAN	0.641383	1.38e-65
	EIF5	0.641309	7.76e-67
	ATP5MG	0.640881	1.9e-61
	BHLHE40-AS1	0.640793	0.000219847
	HES1	0.640438	2.05e-06
	SLC26A11	0.640207	0.0129704
	PHB	0.63992	3.41e-41
	SHFL	0.639511	2e-39
	ILK	0.639378	1.2e-44
	THG1L	0.63911	1.51e-08
	RAVER1	0.637752	2.36e-11
	MEMO1	0.637738	2.11e-11
	SLC35B2	0.637683	9.27e-15
	ZNF593	0.637588	8.17e-26
	LAPTM4A	0.637555	2.08e-51
	RGS16	0.636549	3.5e-31
	HLA-DRB1	0.636339	2.08e-82
	SLC1A4	0.635923	1.37e-25
	HLA-C	0.635438	7.45e-72
	MRPL33	0.635041	2.38e-34
	NDUFB5	0.634237	4.82e-41
	STX10	0.633582	3.56e-27
	PSMB1	0.633447	1.62e-63
	ARHGAP18	0.632611	6.23e-22
	RFXANK	0.632257	1.65e-30
	MIF4GD	0.632175	9.81e-32
	TUBB6	0.631762	1.09e-19
	SLC66A1	0.631577	3.62e-06
	ARHGDIB	0.631316	1.41e-52
	PLEKHO2	0.630674	6.52e-12
	EIF6	0.630403	2.88e-45
	CARD16	0.629886	1.87e-24
	GLI4	0.629853	3.85e-06
	TNFSF12	0.629569	6.21e-32
	WDR1	0.629108	9.26e-55
	DEDD	0.628999	1.45e-18
	SCP2	0.62898	3.19e-45
	SLC12A9	0.628702	1.33e-20
	GTF3C4	0.627804	5.51e-05
	GPSM3	0.627414	3.33e-58
	URM1	0.626966	1.1e-34
	SPI1	0.626859	8.6e-60
	GET4	0.626069	5.31e-14
	SLC39A3	0.625781	2.69e-19
	AKIRIN2	0.625586	6.94e-46
	MYD88	0.625459	6.66e-29
	GNB2	0.62533	1.79e-60
	SCRN2	0.62513	5.56e-14
	ARPC4	0.624616	3.56e-66
	VAMP8	0.624605	1.12e-53
	IFNGR1	0.624564	1.38e-47
	RBIS	0.62431	7.38e-48
	FKBP8	0.624122	1.39e-57
	CYC1	0.624083	1.91e-40
	ZDBF2	0.623999	5.09e-16
	EIF2D	0.623811	8.77e-19
	BPGM	0.623109	6.7e-12
	PSMB8	0.622788	2.97e-60
	PDCD5	0.622776	4.74e-29
	MRPL22	0.622402	4.93e-25
	POLDIP2	0.621927	1.59e-23
	CMTM6	0.621575	4.81e-64
	MX2	0.621095	2.09e-26
	SURF1	0.620566	1.88e-25
	PGD	0.620084	1.88e-12
	PEX10	0.619171	0.000257071
	CAMK1	0.618881	0.000169564
	LAP3	0.618765	3.47e-29
	UBL7	0.618599	1.16e-31
	PSMC2	0.618311	4.64e-19
	HLA-DRB5	0.618192	1.77e-52
	GLRX	0.616439	3.66e-38
	ZNF846	0.615059	9.19e-05
	PRR13	0.613953	3.99e-57
	PPP4C	0.613759	2.12e-55
	COMT	0.613636	4.34e-41
	STARD3	0.612925	2.81e-26
	NEK10	0.6125	0.00106716
	CD58	0.612479	4.27e-47
	YIPF3	0.61222	3.81e-27
	NDUFA9	0.611637	1.89e-30
	C3orf38	0.610945	7.04e-27
	ATP5MD	0.609994	2.28e-49
	RGS14	0.609858	3.37e-21
	LPXN	0.609611	1.26e-65
	IMPDH1	0.609555	1.05e-08
	B3GNT2	0.609387	6.25e-25
	BCL7B	0.608885	5.56e-46
	PBX4	0.608674	1.79e-09
	MTPN	0.608576	4.44e-59
	SNU13	0.607693	3.26e-64
	CALM3	0.607238	6.14e-49
	NUDT22	0.606794	2.03e-35
	ZNF444	0.606496	6.46e-08
	DALRD3	0.606249	3.47e-26
	TRIM34	0.605948	9.14e-15
	SACS	0.605687	6.05e-13
	CLCF1	0.605674	2.3e-07
	ICAM3	0.605499	2.44e-55
	KCNN4	0.605022	8.05e-12
	SRSF3	0.604926	5.75e-57
	RNF7	0.604879	2.5e-50
	KCTD5	0.604789	8.49e-20
	PPM1N	0.604776	0.00902414
	GRASP	0.604602	5.41e-44
	AC058791.1	0.604417	3.01e-10
	LPAR2	0.604033	0.00655637
	RAB1B	0.603851	1.29e-40
	SEC61G	0.603057	1.27e-53
	MMADHC	0.602449	1.96e-45
	LMAN2	0.601861	4.25e-42
	ROMO1	0.601158	2.51e-53
	PPP1R18	0.600397	5.27e-52
	NIPSNAP3A	0.600351	1.66e-11
	ZFAND2A	0.599515	3.55e-38
	RTN4IP1	0.599029	6.08e-05
	MAP2K3	0.598734	1.81e-34
	RUNX2	0.598217	2.67e-26
	CTNNA1	0.59779	1.46e-23
	MRPL4	0.597708	8.3e-36
	CD96	0.597481	1.31e-34
	UBB	0.597451	1.1e-58
	GALNT1	0.597113	1.22e-34
	ATP5PB	0.596291	6.93e-62
	GTF2F1	0.595344	1.97e-31
	TMEM141	0.595279	1.98e-21
	NSMCE3	0.595181	1.12e-43
	RNASET2	0.594981	1.05e-59
	RNPEP	0.594926	9.15e-13
	CALM1	0.594816	2.73e-57
	GABARAPL1	0.594724	0.00175835
	ARHGAP9	0.59417	9.28e-62
	LAPTM5	0.593427	9.33e-57
	MKRN1	0.593397	1.64e-29
	CMAS	0.593325	2.4e-17
	EEA1	0.592712	4.98e-40
	AP5S1	0.592534	9.59e-06
	AC068282.1	0.592269	9.07e-25
	MRPS15	0.592051	1.34e-42
	ATF4	0.591992	8.83e-43
	HAGH	0.591475	2.08e-16
	MYL12B	0.591244	8.17e-55
	RABIF	0.591037	4.73e-21
	HLA-B	0.590949	3.26e-82
	MRPL11	0.59054	3.96e-36
	PSMA5	0.590408	2.42e-53
	ACAA2	0.590025	1.27e-19
	ARF1	0.589773	4.15e-60
	MZT2B	0.589243	3.53e-61
	TBC1D10C	0.588961	1.7e-56
	TMEM138	0.588772	8.65e-10
	NIP7	0.588601	5.43e-16
	ZADH2	0.58851	0.0084228
	REEP5	0.58842	5.32e-53
	C9orf16	0.587893	4.69e-61
	LINC01578	0.587707	1.24e-55
	PRICKLE3	0.587615	0.00172233
	EIF3M	0.587256	1.71e-50
	BUD31	0.586331	5.1e-50
	CDK16	0.585572	4.77e-16
	DOK3	0.585053	9.19e-38
	OSER1	0.584953	7.68e-57
	PSMB2	0.584928	7.04e-38
	LINC02227	0.584258	0.000494196
	MRPL55	0.584171	4.83e-24
	H2AFV	0.583987	9.66e-58
	TSTD3	0.583898	7.78e-05
	CASP9	0.583247	1.27e-13
	FAM89B	0.583169	3.18e-11
	SNX12	0.582888	0.00625263
	TIMM17B	0.582515	4.33e-38
	MRPL54	0.582515	1.42e-43
	RNASEK	0.582389	1.18e-56
	UROD	0.581944	6.05e-15
	CD19	0.581664	1.4e-53
	TXN2	0.58082	1.07e-31
	PI16	0.580658	0.0192095
	ATP5F1B	0.580098	1.47e-60
	TMEM219	0.579146	4.13e-46
	COPZ1	0.578809	4.16e-33
	SEM1	0.578046	3.03e-46
	BSCL2	0.57783	9.71e-09
	CNPPD1	0.577199	4.61e-37
	DCTD	0.577146	2.54e-22
	NUDCD2	0.576356	6.23e-21
	RGS10	0.57619	2.9e-47
	GPX7	0.575844	4.07e-09
	UQCRHL	0.575175	3.72e-07
	CCR6	0.574619	1.13e-51
	DEGS1	0.57443	6.64e-41
	METTL23	0.573326	1.16e-36
	CDC42	0.573266	6.16e-58
	NDUFS4	0.573094	5.39e-28
	UQCR11	0.572963	2.12e-61
	EIF2B2	0.572184	1.58e-14
	DPH1	0.571797	5.37e-09
	MTFR1L	0.571464	1.79e-07
	COPRS	0.571088	1.31e-12
	NDUFB11	0.569751	8.71e-59
	MRPL28	0.569744	4.94e-26
	BATF	0.569501	2.29e-29
	RNF5	0.56913	3.95e-19
	EHD3	0.56907	6.83e-13
	OTUB1	0.568668	2.62e-50
	CAT	0.568221	1.58e-40
	TUFM	0.567966	1.06e-45
	CCDC59	0.567204	3.23e-38
	ERGIC3	0.567056	1.19e-54
	SAT1	0.565609	1.47e-74
	TMEM234	0.564777	3.54e-06
	RBM42	0.564308	1.44e-33
	SNX3	0.563665	3.58e-57
	LIMD2	0.563073	2.97e-54
	APOL6	0.563031	1.72e-05
	RHOF	0.562949	9.36e-46
	TOMM22	0.562835	4.66e-43
	RTP4	0.562381	0.00448187
	CDK5R1	0.562136	0.0266618
	ATP2B4	0.561935	2.15e-10
	NPM1	0.561861	6.76e-50
	UBA52	0.561859	6.53e-56
	HDHD3	0.56182	4.14e-07
	HEXIM2	0.561425	0.0225999
	SELENOI	0.560596	1.11e-07
	PREX1	0.560554	1.24e-64
	ASMTL	0.56028	5.71e-27
	TSPAN31	0.558683	2.24e-13
	TTC39C	0.558045	2.44e-49
	ZFAND1	0.558008	1.37e-14
	ARL2	0.557045	6.09e-15
	PFDN4	0.556759	2.47e-21
	TOMM20	0.556694	2.24e-55
	ACAT2	0.556026	7.44e-26
	COMMD8	0.555638	6.1e-28
	TMEM115	0.55557	0.00197807
	SMIM26	0.555387	1.72e-48
	U2AF1	0.554786	6.54e-13
	ZEB2	0.554721	2.52e-64
	CSNK2B	0.55458	1.42e-59
	PWWP2B	0.554571	2.62e-05
	TPM3	0.554299	7.13e-57
	GINS2	0.554149	0.000294091
	CREB5	0.554013	6.83e-11
	LSM2	0.553494	1.63e-46
	AREG	0.55332	1.1e-18
	CYB5R2	0.552823	0.0227442
	AC012146.1	0.552489	0.00105779
	ZPR1	0.552307	1.31e-18
	KDELR2	0.551225	2.59e-21
	SPAG7	0.551081	1.18e-33
	TMEM14C	0.55066	4.55e-25
	RNF14	0.550255	3.68e-13
	WDFY1	0.549961	5.07e-40
	PCGF1	0.549253	3.55e-13
	PTMA	0.549232	1.25e-66
	MTX1	0.548908	9.22e-19
	AP2M1	0.54832	2.7e-37
	UBE2M	0.547898	5.65e-45
	IQCG	0.547844	0.00577364
	MPC2	0.547335	2.43e-36
	ACOT8	0.546895	1.43e-11
	PSAP	0.546853	1.28e-52
	FAM98C	0.545549	7.24e-07
	ZSWIM8	0.545203	3.38e-08
	MIEN1	0.544353	1.06e-41
	ADHFE1	0.543946	0.000585375
	COA8	0.543935	1.81e-10
	HLA-E	0.543449	5.48e-51
	MBOAT7	0.543278	1.08e-08
	GSK3A	0.542737	1.05e-15
	DPP3	0.542019	7.22e-11
	EIF3I	0.541836	1.45e-44
	FTSJ1	0.541549	4.69e-12
	PRR7	0.540589	4.63e-26
	BECN1	0.540036	1.44e-24
	YARS	0.540019	2.11e-30
	PLEK	0.539754	1.91e-34
	COQ2	0.539686	1.07e-12
	GPI	0.539185	3.1e-53
	IKBKG	0.539086	7.3e-15
	PSMB10	0.538486	9.14e-54
	ASL	0.537723	5.91e-19
	WDR83OS	0.537716	3.81e-58
	TMEM179B	0.536837	2.69e-34
	BSG	0.536762	1.07e-41
	ROGDI	0.536676	1.55e-12
	MEF2D	0.536638	2.29e-51
	TIMM10	0.536522	5.48e-28
	RENBP	0.536283	0.0047459
	NIPSNAP3B	0.536129	7.05e-16
	REC8	0.535699	2.05e-11
	LINC00963	0.535216	0.000263504
	NET1	0.534701	5.72e-12
	EXOSC9	0.534019	7.45e-10
	NDUFAB1	0.533878	1.26e-40
	MRPS23	0.533839	5.82e-13
	DNASE2	0.533828	1.94e-22
	C12orf10	0.533508	1.14e-18
	AC083949.1	0.53323	5.9e-19
	THYN1	0.532975	3.88e-16
	CMC2	0.532891	6e-35
	COX6A1	0.532669	2.81e-56
	MLKL	0.532634	8.89e-05
	CYSTM1	0.532333	5.94e-35
	RAB11A	0.531678	1.81e-58
	TMEM258	0.531267	1e-51
	YTHDF2	0.530884	2.01e-29
	SNRPA	0.530323	3.74e-26
	TNIP2	0.530047	7.3e-27
	NDUFA8	0.528754	7.29e-21
	RNF187	0.528715	1.35e-31
	MIDN	0.528124	1.24e-38
	PBDC1	0.527256	4.4e-16
	MRPL2	0.526536	3.21e-12
	SMIM14	0.526016	8.29e-42
	TTC9C	0.525323	8.17e-07
	IAH1	0.525295	1.21e-29
	CHCHD1	0.525172	4.13e-27
	HOXC4	0.52508	0.00018107
	SNRNP25	0.524959	4.41e-33
	ASPHD2	0.524562	6.57e-07
	EXOSC1	0.522965	5.77e-19
	ANXA4	0.522876	2.73e-25
	NUDT16L1	0.522816	1.19e-19
	EIF3L	0.522285	6.4e-48
	APBA3	0.52208	1.62e-07
	ATP5PO	0.521532	6.02e-58
	TRIR	0.520964	4.03e-60
	GEMIN2	0.520481	0.00143469
	NDUFAF3	0.520407	1.08e-34
	SSNA1	0.520288	5.31e-40
	CNPY3	0.520035	6.28e-53
	C8orf76	0.519754	6.29e-16
	PHF23	0.519665	2.35e-09
	SMUG1	0.519455	7.6e-07
	TFEC	0.519332	0.000330589
	NUCB1	0.519249	2.65e-35
	SNRPC	0.518629	3.06e-42
	CSTB	0.518464	6.41e-36
	MAD2L1BP	0.518349	0.000221604
	SPATA13	0.517081	4.27e-23
	GRWD1	0.517038	2.65e-08
	CORO1B	0.516743	1.57e-32
	EBP	0.516302	7.94e-12
	SPATA33	0.516244	0.000180988
	PDIA6	0.515901	8.51e-54
	FAM50A	0.515806	1.53e-26
	PSMC5	0.515799	3.18e-37
	PPP1R15B	0.515707	1.9e-33
	KCP	0.515484	0.00181659
	EIF4E2	0.515414	7.73e-32
	GFER	0.514917	2.26e-20
	SSPN	0.51485	1.38e-17
	PSMB4	0.514559	6.22e-27
	MAP3K2-DT	0.514069	1.84e-05
	C1orf43	0.513445	8.97e-49
	EIF4A3	0.513436	2.15e-64
	RBMX2	0.512467	4.83e-09
	UBR7	0.512461	1.65e-25
	ENSA	0.51225	2.38e-56
	TMED1	0.51162	1.75e-05
	AL133467.1	0.511376	2.89e-07
	ANKRD54	0.51108	5.34e-05
	TUBA1C	0.510798	3.01e-25
	AC022509.3	0.510604	4.98e-06
	MAGOH	0.510566	8.71e-45
	NDUFAF5	0.510136	1.27e-05
	TPD52L2	0.50992	1.44e-15
	SMIM13	0.508768	3.49e-06
	SAP18	0.508184	1.04e-57
	KDELR1	0.507721	1.56e-31
	CCDC85B	0.507667	2.37e-50
	TRPT1	0.50721	1.14e-27
	PLCH2	0.50695	1e-07
	EGLN2	0.506165	4.73e-30
	EDF1	0.506079	2.88e-55
	BIN1	0.504946	3.85e-41
	UQCRC2	0.504559	1.51e-44
	CHCHD2	0.503857	1.91e-51
	ZNF410	0.503833	9.05e-30
	COPS9	0.503763	3.7e-32
	LINC02384	0.503509	2.46e-15
	SAP30	0.503029	0.0344615
	NFKBIL1	0.502667	2.17e-07
	S1PR4	0.50183	9.49e-36
	MRPL21	0.501559	1.22e-28
	PCED1B-AS1	0.50137	3.24e-46
	LIMS1	0.500467	1.24e-33
	ORMDL2	0.500175	2.46e-16
	COPE	0.500054	2.21e-59

### Sheet: Big vs Small (FCRL4⁺MBC)
	Big vs Small (FCRL4⁺MBC)
	Upregulated DEGs (n=59)				Downregulated DEGs (n=39)
	Gene	avg_log2FC	p_val_adj		Gene	avg_log2FC	p_val_adj
	TUBB6	-2.38683	6.64676e-18		RPS26	1.4617	3.74311e-37
	SATB1	-1.84853	1.72854e-08		AC025569.1	1.23576	0.00121429
	NEIL1	-1.61801	1.98075e-14		AC091271.1	1.17863	0.0443123
	MYBL2	-1.57607	1.72788e-06		BAG3	1.01413	0.0009462
	CLEC4A	-1.30463	0.0149212		ZFAND2A	0.993064	0.0122464
	IGHD	-1.26918	2.00632e-08		CD27	0.992542	1.1801e-09
	CR2	-1.16278	7.18282e-12		MTRNR2L8	0.966993	0.00657314
	ALPL	-1.14775	9.11516e-07		TSTD1	0.844734	5.448e-06
	DENND6B	-1.1288	0.000277983		HSPB1	0.837481	2.99392e-06
	DDI2	-1.12498	0.0178603		HLA-DQA2	0.803604	1.04984e-28
	LRRC8C	-1.10422	0.0224027		DNAJA1	0.797284	1.31662e-09
	P2RY8	-1.09637	1.12687e-10		IER5	0.767759	0.000166679
	TRPS1	-1.06456	0.00560421		HSPE1	0.753166	3.2681e-06
	CLIC3	-1.05094	0.00119114		HSPA1A	0.73935	1.09367e-10
	HTR3A	-1.04816	0.000344703		BHLHE41	0.737219	0.0393178
	TBC1D32	-1.03914	0.0358526		FCRL2	0.732643	3.38133e-09
	BID	-1.03253	9.46478e-13		SNED1	0.713129	0.0117681
	GPRIN3	-1.0213	9.14022e-11		SERTAD1	0.711616	1.08078e-05
	C16orf74	-0.996249	1.30221e-06		HIST1H4C	0.696057	0.00552234
	JAM3	-0.945933	0.0367525		H2AFX	0.693115	0.0240345
	IGHM	-0.937929	1.13324e-15		HSPA1B	0.689958	7.41645e-11
	APP	-0.88902	0.0043937		DDX3Y	0.668157	0.00734319
	BACH2	-0.870908	1.93782e-15		HSP90AA1	0.667657	3.12443e-15
	GALNT2	-0.86665	0.000652037		ZNF804A	0.665689	0.00420716
	KPNA1	-0.858963	0.015524		MT-ND3	0.662055	1.25983e-10
	DENND1B	-0.833993	0.00138725		DNAJB1	0.610934	7.48301e-07
	PIM1	-0.820143	6.101e-07		HSPA8	0.601016	8.88856e-20
	AGO2	-0.810541	0.00176472		MTRNR2L12	0.596426	1.56147e-28
	TRPC4AP	-0.797153	0.0201218		HSPD1	0.58859	1.02237e-07
	CLEC2B	-0.777306	3.64627e-13		HLA-DRB5	0.572459	1.88954e-36
	CLEC17A	-0.771875	0.000337618		SRSF7	0.568733	9.98428e-06
	CHI3L2	-0.771616	2.58245e-06		MT-ATP8	0.558099	0.004842
	ZBED2	-0.763885	0.00213219		JUN	0.546356	5.02525e-07
	CBLB	-0.760874	7.14308e-08		HSPH1	0.541382	1.2408e-05
	ECE1	-0.758429	2.66646e-06		MACROD2	0.54099	0.00137962
	MYADM	-0.727359	1.90449e-05		CHORDC1	0.518644	0.011464
	VIM-AS1	-0.710932	0.0297198		GADD45B	0.514074	1.98003e-05
	CR1	-0.710718	0.000697473		MT-ND4L	0.512808	3.43762e-12
	ARAP2	-0.698338	0.00277586		IER2	0.50602	1.48062e-06
	GNB4	-0.680908	0.00128572
	WASHC4	-0.657146	0.000129124
	OSBPL8	-0.655276	7.25821e-14
	ZHX2	-0.646868	0.000893596
	ACSL1	-0.641246	0.00193236
	TKT	-0.613526	9.33801e-08
	SOX5	-0.593761	1.50989e-09
	CYFIP2	-0.58917	0.00312171
	ERBIN	-0.587069	0.00491223
	GNG2	-0.580953	6.21835e-06
	PTEN	-0.567253	4.28949e-05
	USP9X	-0.566028	0.000658256
	SETD2	-0.558292	0.000954714
	ARF6	-0.544114	1.46743e-07
	MAP3K8	-0.543295	3.29972e-06
	GGA2	-0.534537	0.0127653
	SYNGR1	-0.523842	9.50887e-05
	HIF1A	-0.51494	1.41881e-06
	IFITM2	-0.507376	2.36149e-09
	ATP2A3	-0.506118	9.74743e-05
